# Multivariable Mendelian Randomization adjusting for heritable confounding analyzes the causal effects of C-reactive protein on multiple diseases

**DOI:** 10.1101/2025.01.08.631816

**Authors:** Ruoyao Shi, Jean Morrison

## Abstract

**Background:** C-reactive protein (CRP) is a marker of inflammation associated with autoimmune, cardiovascular, and neuropsychiatric disorders. However, it remains unclear whether CRP causally affects these traits or if observed associations result from reverse causation or confounding. Mendelian randomization (MR) uses genetic variants as instrumental variables to estimate causal effects and avoid the biases present in observational studies. Prior MR studies have suggested causal effects of CRP on several traits, including schizophrenia, bipolar disorder, and colorectal cancer. However, MR may produce biased results if factors that confound the exposure and outcome are heritable, resulting in horizontal pleiotropy. This is a major concern for studies of CRP, because CRP levels may increase in response to inflammation caused by a wide range of heritable conditions.

**Methods:** Multivariable Mendelian randomization (MVMR) can be used to eliminate bias from heritable confounding when GWAS summary data are available for confounders. In this study, we use MVMR to estimate the causal effects of CRP on 12 outcomes with prior evidence of a causal or associational link to CRP. We use a novel computational pipeline to identify a broad set of potential heritable confounders between CRP and each outcome trait from studies in the MRC-IEU OpenGWAS database. We compare MVMR results with computationally selected confounders to univariable MR results and MVMR using a narrower, literature derived set of confounders.

**Results:** We find that univariable MR suggests evidence of a potential risk-increasing effect of CRP on coronary artery disease, knee osteoarthritis, and rheumatoid arthritis, and a protective effect on schizophrenia. However, after adjusting for computationally selected heritable confounders, only the causal effects on rheumatoid arthritis (OR 1.18, 95% CI [1.07,1.31], p=0.0010 by GRAPPLE) and schizophrenia (OR 0.87, 95% CI [0.79,0.96], p=0.0038 by GRAPPLE) remain significant. Additionally, after adjusting for confounders we find evidence of a potential protective effect of CRP on bipolar disorder at the nominal significance level, which is not observed in the univariable analysis.

**Conclusion:** These results suggest that univariable MR analyses of CRP may be biased by high levels of heritable confounding, though CRP may indeed play a causal role in development of some diseases, potentially mediated by its role in innate immunity. These results also highlight the potential for automatic confounder selection to improve the robustness of Mendelian randomization analyses.

**Key Messages:**

- We used multivariable Mendelian randomization to estimate the causal effect of CRP levels on various diseases after adjusting for heritable confounders.
- We proposed a novel computational pipeline for phenome-wide heritable confounder selection using traits from the MRC-IEU OpenGWAS database.
- Our study did not find evidence of a causal effect of CRP on multiple diseases, except rheumatoid arthritis and schizophrenia.
- Our study highlights the role of CRP as an indicator of inflammation rather than a causal factor in disease risk, suggesting that previous MR analyses may have been biased by heritable confounding.

## Supplementary Table S2-13 for "Multivariable Mendelian Randomization adjusting for heritable confounding analyzes the causal effects of C-reactive protein on multiple diseases"

### Sheet: Tab S2 Coronary Artery Disease
		UVMR	UVMR	UVMR	UVMR	Only BMI	Only BMI	Only BMI	Only BMI	MVMR - main results	MVMR - main results	MVMR - main results	MVMR - main results	MVMR - FDR 0.1	MVMR - FDR 0.1	MVMR - FDR 0.1	MVMR - FDR 0.1	MVMR - no BMI by default	MVMR - no BMI by default	MVMR - no BMI by default	MVMR - no BMI by default	MVMR - MVMR - no F-stats filtering	MVMR - MVMR - no F-stats filtering	MVMR - MVMR - no F-stats filtering	MVMR - MVMR - no F-stats filtering	MVMR - Marginal Selection	MVMR - Marginal Selection	MVMR - Marginal Selection	MVMR - Marginal Selection	MVMR - Literature	MVMR - Literature	MVMR - Literature	MVMR - Literature
GRAPPLE_5e-08
ID	trait	beta	se	pvalue	F_stats	beta	se	pvalue	F_stats	beta	se	pvalue	F_stats	beta	se	pvalue	F_stats	beta	se	pvalue	F_stats	beta	se	pvalue	F_stats	beta	se	pvalue	F_stats	beta	se	pvalue	F_stats
ebi-a-GCST90029070	C-reactive protein levels	0.0641104	0.030449	0.0352476	135.501	0.0156961	0.0265413	0.554262	63.2637	-0.0457512	0.0345884	0.185925	24.3942	-0.0102173	0.0357622	0.775108	22.6823	0.0813201	0.0339347	0.0165584	21.6968	-0.00374105	0.265338	0.988751	15.7365	0.000587709	0.0358743	0.986929	40.4429	-0.0464822	0.0400559	0.245873	23.3895
ukb-b-19953	Body mass index (BMI)					0.4154	0.0327794	8.38959e-37	48.3288	0.41947	0.0711412	3.71745e-09	12.2669	0.329218	0.0705579	3.0724e-06	12.4573					-2.36433	8.71898	0.786259	4.43528	0.365858	0.0547373	2.32687e-11	24.4969	0.36944	0.0832155	9.01452e-06	8.31291
ieu-b-111	triglycerides									0.0656955	0.0365285	0.0721021	22.0578	0.251018	0.0303382	1.29538e-16	27.1236	0.0861032	0.0362959	0.0176799	20.1296	-0.203635	0.485828	0.675106	4.47036	0.321245	0.0286804	4.03748e-29	46.6943	-0.0111636	0.0400087	0.780223	18.8518
ieu-b-39	diastolic blood pressure									0.055407	0.00535678	4.48588e-25	12.7465	0.0603761	0.00536928	2.45824e-29	12.0931					0.0590279	0.0374316	0.114806	10.1657					0.0681776	0.00574991	1.97559e-32	11.8476
ieu-b-4812	25 hydroxyvitamin D level									-0.0522161	0.0555774	0.347464	11.4181	-0.0230998	0.0535332	0.666101	11.897					-0.0231171	0.308011	0.940173	9.75124					-0.0609281	0.0697035	0.382061	8.31828
ebi-a-GCST90025965	Urate levels									0.0156268	0.0279652	0.576303	19.3088	0.00568458	0.0203132	0.779595	20.5027	0.0107415	0.0395342	0.785851	20.4464	-0.118581	0.535822	0.824853	11.9784	0.0169244	0.0268455	0.52841	41.253	-0.0509779	0.054048	0.34558	19.0243
ebi-a-GCST90014022	Bone mineral density									0.0352374	0.0288749	0.222333	29.5078	0.0290756	0.0278191	0.295946	30.6169					0.31408	0.744425	0.673092	21.0343					0.0428603	0.0313772	0.171948	24.8807
ebi-a-GCST90029033	Skin pigmentation									0.0237998	0.0547332	0.663685	25.1182	-0.0104521	0.0535538	0.84526	24.7596	0.0368129	0.0533444	0.490132	26.6831	0.0460994	0.688352	0.946605	6.23254					0.0478172	0.100485	0.634171	16.4497
ukb-b-4080	Ankle spacing width									-0.0604683	0.0593254	0.308077	11.3394	-0.0325029	0.0575343	0.572121	11.5006					-0.0556324	0.367281	0.879604	8.9142	-0.106673	0.0421156	0.0113135	25.5856	-0.047364	0.0592634	0.424168	11.2401
ebi-a-GCST90013998	Urea levels (UKB data field 30670)									0.0108195	0.0542722	0.841984	9.1404	-0.0237041	0.0532517	0.656224	9.26243	0.0543732	0.0546615	0.31987	8.93455	1.20026	3.61742	0.740041	6.77288					0.149978	0.0649133	0.0208638	8.2082
ebi-a-GCST90014005	Glucose levels (UKB data field 30740)									0.215802	0.0525701	4.04267e-05	8.42678	0.234078	0.0520477	6.87977e-06	8.28978	0.294983	0.0633404	3.20684e-06	7.24233	1.15629	3.17943	0.716097	1.67293					0.0328565	0.0711795	0.644368	5.53558
ebi-a-GCST90014010	Phosphate levels (UKB data field 30810)									-0.0975403	0.0507663	0.0546865	9.17346	-0.0250361	0.0502376	0.618235	9.5856	-0.0572221	0.049488	0.247566	9.84455	-0.319047	1.04318	0.759726	8.22509					0.0254601	0.0570806	0.65557	8.31333
ebi-a-GCST90002412	Low density lipoprotein cholesterol levels									0.501071	0.0234961	6.55524e-101	26.2352					0.440686	0.0224939	1.8308e-85	38.566	0.337009	0.493572	0.494735	11.4538					0.531016	0.0292148	7.95951e-74	27.6789
ebi-a-GCST90002380	Basophil percentage of white cells									-0.0412409	0.0792587	0.602832	5.15381									0.336135	0.845461	0.690943	4.74364					0.0645845	0.07356	0.379953	5.59027
ebi-a-GCST90002387	Immature fraction of reticulocytes									0.0327126	0.0288508	0.256857	24.6748	0.0125083	0.0274445	0.648557	27.4184					-0.0138246	0.21836	0.949519	21.0029					0.0105778	0.0308026	0.731293	24.7875
ebi-a-GCST90014004	Gamma glutamyltransferase levels (UKB data field 30730)									0.00677984	0.0346718	0.844968	27.9328									0.0118793	0.216857	0.956314	20.1333	0.0425959	0.0291009	0.143267	52.2582	0.0429683	0.0378223	0.255932	23.2577
ebi-a-GCST90028996	Mean platelet volume									-0.00900562	0.0170357	0.59706	85.7992	-0.0325672	0.0165082	0.0485203	107.865	-0.016357	0.0171024	0.338863	106.264	0.103594	0.418936	0.804692	53.0673					-0.0214416	0.0175567	0.221982	95.6786
ebi-a-GCST90029026	Lung function (FEV1/FVC)									0.0218096	0.0378546	0.564519	16.6952	0.0312371	0.0403035	0.438312	15.7699	0.0733685	0.040332	0.0688941	15.8432	-0.286948	0.645659	0.656734	3.96973					0.00784701	0.0389049	0.840153	16.8046
ebi-a-GCST90002363	Red blood cell count													0.0116824	0.0278742	0.675136	36.5526
ebi-a-GCST90038637	Hypothyroidism or myxedema													1.66342	0.371849	7.69908e-06	5.37573					3.89084	9.28926	0.675323	4.18673
ebi-a-GCST90002298	Eosinophil counts																	0.0181309	0.0305963	0.553459	27.2943
ieu-b-5107	Comparative body size at age 10, Males and Females																	0.29094	0.118183	0.0138252	5.64657	1.10152	4.03442	0.78483	3.27063
ebi-a-GCST90029025	Basal metabolic rate																	-0.0949782	0.10839	0.380887	37.0425
ukb-b-19921	Impedance of whole body																	-0.144894	0.124055	0.242816	16.5345
ebi-a-GCST90025966	Gamma glutamyl transferase levels																	0.0089308	0.0359658	0.803892	34.9077
ebi-a-GCST90025989	Insulin-like growth factor 1 levels																	0.0319804	0.0326479	0.327305	23.7676
ebi-a-GCST90013405	Liver enzyme levels (alanine transaminase)																	0.652982	0.414634	0.115294	13.5915
ebi-a-GCST90013996	Aspartate aminotransferase levels (UKB data field 30650)																	-0.0441731	0.0759992	0.561084	12.23
ieu-a-1239	Years of schooling																					0.318308	1.37418	0.816822	2.62588
ieu-a-31	Inflammatory bowel disease																					-0.0102507	0.181045	0.954848	2.25376
ebi-a-GCST90029014	Smoking status																					-5.00957	23.1144	0.828419	1.80644					0.784604	0.287538	0.00635858	2.19312
ieu-b-73	Alcoholic drinks per week																					17.92	51.5236	0.727989	1.26271
ebi-a-GCST90038616	Asthma																					-2.52663	6.4261	0.694185	3.24684
ebi-a-GCST011494	Daytime nap																					1.14816	5.08502	0.821362	2.15944
ukb-b-5237	Coffee intake																					2.18869	9.66819	0.820906	2.06443
ukb-b-5779	Alcohol intake frequency.																					9.78172	25.8654	0.705299	1.59469
ebi-a-GCST90018819	Cholelithiasis																					-0.00975195	0.198679	0.960852	3.81316
ukb-b-6458	Mouth/teeth dental problems: Mouth ulcers																					-0.156264	2.09883	0.94065	3.14252
ukb-b-6591	Age first had sexual intercourse																					1.21325	1.71866	0.480234	1.9443
ebi-a-GCST007430	Peak expiratory flow																					0.452578	1.01903	0.656953	3.08031
ebi-a-GCST90092828	Average diameter for HDL particles																					0.189911	1.49873	0.899166	2.49363
ebi-a-GCST90002232	Fasting glucose																					-1.76383	6.14374	0.77404	1.39584
ebi-a-GCST90029028	Neuroticism																					-0.22719	0.521399	0.663032	2.3107
ebi-a-GCST90096929	Water consumption																					1.10685	4.49363	0.805438	1.92987
ebi-a-GCST006867	Type 2 diabetes																													0.129187	0.0310273	3.13201e-05	4.08834
ebi-a-GCST006097	Moderate to vigorous physical activity levels																													0.580276	0.298903	0.0522155	1.56133
IVW_5e-08
ebi-a-GCST90029070	C-reactive protein levels	0.0576611	0.0325126	0.076146	135.501	0.00665341	0.0284136	0.814859	63.2637	0.0218525	0.0366234	0.550719	24.3942	0.00456614	0.0368681	0.901433	22.6823	0.0968513	0.0384819	0.0118425	21.6968	0.0183614	0.0369043	0.618808	15.7365	-0.0211814	0.034836	0.543166	40.4429	0.0236913	0.0393554	0.547185	23.3895
ukb-b-19953	Body mass index (BMI)					0.442178	0.0328455	2.60346e-41	48.3288	0.39427	0.0634952	5.31733e-10	12.2669	0.308268	0.0608641	4.08712e-07	12.4573					0.21474	0.08847	0.0152134	4.43528	0.399364	0.0508234	3.90749e-15	24.4969	0.306147	0.0685032	7.85556e-06	8.31291
ebi-a-GCST90002380	Basophil percentage of white cells									-0.0412863	0.0691335	0.550377	5.15381									0.0295974	0.0669366	0.658366	4.74364					-0.021166	0.067904	0.755265	5.59027
ebi-a-GCST90002387	Immature fraction of reticulocytes									0.0394681	0.0307592	0.199446	24.6748	0.0659226	0.0286705	0.0214871	27.4184					0.0152724	0.030318	0.614444	21.0029					0.0108852	0.0319591	0.733406	24.7875
ebi-a-GCST90002412	Low density lipoprotein cholesterol levels									0.476654	0.0284466	5.11037e-63	26.2352					0.478847	0.0291268	9.87493e-61	38.566	0.460856	0.0303971	6.38759e-52	11.4538					0.490593	0.0311875	9.35526e-56	27.6789
ebi-a-GCST90013998	Urea levels (UKB data field 30670)									0.0353521	0.0548551	0.519276	9.1404	0.0255281	0.0524117	0.62621	9.26243	0.0417095	0.0596733	0.484575	8.93455	0.0702675	0.0576545	0.222932	6.77288					0.0570425	0.0594406	0.337228	8.2082
ebi-a-GCST90014004	Gamma glutamyltransferase levels (UKB data field 30730)									-0.00769986	0.0364915	0.832884	27.9328									0.022851	0.0366376	0.532823	20.1333	0.0221012	0.031093	0.477203	52.2582	0.0154221	0.0385593	0.689187	23.2577
ebi-a-GCST90014005	Glucose levels (UKB data field 30740)									0.204834	0.0498853	4.02392e-05	8.42678	0.251822	0.0481788	1.72444e-07	8.28978	0.232982	0.0581469	6.15537e-05	7.24233	0.0591615	0.0804839	0.462295	1.67293					0.0456051	0.0587864	0.437881	5.53558
ebi-a-GCST90014010	Phosphate levels (UKB data field 30810)									-0.0264078	0.050653	0.602124	9.17346	0.00183696	0.0486986	0.96991	9.5856	-0.037659	0.0524241	0.47254	9.84455	-0.00390055	0.0491003	0.936682	8.22509					0.0352485	0.0536263	0.510989	8.31333
ebi-a-GCST90014022	Bone mineral density									0.0687424	0.0300434	0.0221315	29.5078	0.0383535	0.0280502	0.171526	30.6169					0.0605642	0.0301435	0.0445162	21.0343					0.0762962	0.0319003	0.0167701	24.8807
ebi-a-GCST90025965	Urate levels									0.0257937	0.0255418	0.312561	19.3088	0.0133581	0.0216607	0.537433	20.5027	0.0912789	0.0432887	0.0349785	20.4464	0.0164702	0.025068	0.511168	11.9784	0.0636901	0.0273565	0.0199039	41.253	0.055515	0.0386604	0.151013	19.0243
ebi-a-GCST90028996	Mean platelet volume									-0.0105299	0.0189244	0.577924	85.7992	-0.0306362	0.0178575	0.0862377	107.865	-0.0251097	0.0201215	0.212067	106.264	-0.0225633	0.0183456	0.218734	53.0673					-0.0213105	0.0192716	0.268813	95.6786
ebi-a-GCST90029026	Lung function (FEV1/FVC)									-0.00730996	0.039656	0.853751	16.6952	-0.0250417	0.0393865	0.52491	15.7699	0.0418717	0.0426613	0.32635	15.8432	-0.0465696	0.0600207	0.437813	3.96973					-0.024831	0.0399371	0.534103	16.8046
ebi-a-GCST90029033	Skin pigmentation									0.0132797	0.0686668	0.846651	25.1182	-0.0171455	0.0658027	0.794433	24.7596	0.0346397	0.0714487	0.627805	26.6831	0.002494	0.068231	0.970842	6.23254					0.0253172	0.101378	0.802795	16.4497
ieu-b-111	triglycerides									-0.00133527	0.0397881	0.973228	22.0578	0.169742	0.03217	1.31756e-07	27.1236	0.00888507	0.0413194	0.829741	20.1296	-0.163042	0.0479769	0.000677955	4.47036	0.290607	0.030347	1.00732e-21	46.6943	-0.0800111	0.0403198	0.0472101	18.8518
ieu-b-39	diastolic blood pressure									0.0581227	0.00546588	2.0761e-26	12.7465	0.056832	0.00535166	2.41829e-26	12.0931					0.0505671	0.00550093	3.83983e-20	10.1657					0.0568973	0.00554931	1.14671e-24	11.8476
ieu-b-4812	25 hydroxyvitamin D level									-0.0444575	0.0536404	0.407214	11.4181	-0.0774961	0.0505392	0.125181	11.897					-0.0568018	0.053064	0.284422	9.75124					-0.020731	0.0634726	0.74396	8.31828
ukb-b-4080	Ankle spacing width									-0.0653589	0.0537793	0.224245	11.3394	-0.0670803	0.0513266	0.191236	11.5006					-0.0151333	0.0524288	0.772853	8.9142	-0.062879	0.0408356	0.123607	25.5856	-0.0579164	0.053571	0.279646	11.2401
ebi-a-GCST90002363	Red blood cell count													-0.0164272	0.0289357	0.570228	36.5526
ebi-a-GCST90038637	Hypothyroidism or myxedema													1.49818	0.324715	3.95296e-06	5.37573					1.21192	0.357422	0.0006971	4.18673
ebi-a-GCST90002298	Eosinophil counts																	0.0631518	0.0347248	0.0689668	27.2943
ebi-a-GCST90013405	Liver enzyme levels (alanine transaminase)																	1.12883	0.380814	0.00303411	13.5915
ebi-a-GCST90013996	Aspartate aminotransferase levels (UKB data field 30650)																	-0.0477202	0.0694902	0.49226	12.23
ebi-a-GCST90025966	Gamma glutamyl transferase levels																	-0.0672226	0.0377671	0.0750879	34.9077
ebi-a-GCST90025989	Insulin-like growth factor 1 levels																	0.0369136	0.0369397	0.317652	23.7676
ebi-a-GCST90029025	Basal metabolic rate																	-0.0495534	0.0940239	0.598173	37.0425
ieu-b-5107	Comparative body size at age 10, Males and Females																	0.269431	0.109897	0.0142198	5.64657	0.108572	0.120497	0.36757	3.27063
ukb-b-19921	Impedance of whole body																	-0.0628852	0.0987141	0.524096	16.5345
ebi-a-GCST007430	Peak expiratory flow																					0.102612	0.0786617	0.192073	3.08031
ebi-a-GCST011494	Daytime nap																					0.0550061	0.182938	0.763658	2.15944
ebi-a-GCST90002232	Fasting glucose																					0.220337	0.132237	0.0956692	1.39584
ebi-a-GCST90018819	Cholelithiasis																					-0.0311822	0.0182943	0.0882919	3.81316
ebi-a-GCST90029014	Smoking status																					0.565265	0.180588	0.0017473	1.80644					0.60039	0.172124	0.000486402	2.19312
ebi-a-GCST90029028	Neuroticism																					0.0208695	0.0294897	0.47914	2.3107
ebi-a-GCST90038616	Asthma																					-0.231202	0.279072	0.407407	3.24684
ebi-a-GCST90092828	Average diameter for HDL particles																					-0.202941	0.058342	0.000504267	2.49363
ebi-a-GCST90096929	Water consumption																					-0.0104082	0.0561802	0.853022	1.92987
ieu-a-1239	Years of schooling																					-0.137411	0.111971	0.219748	2.62588
ieu-a-31	Inflammatory bowel disease																					0.0227642	0.0126723	0.0724341	2.25376
ieu-b-73	Alcoholic drinks per week																					0.0143138	0.15524	0.926536	1.26271
ukb-b-5237	Coffee intake																					0.0512105	0.134061	0.702465	2.06443
ukb-b-5779	Alcohol intake frequency.																					0.178014	0.0918303	0.0525605	1.59469
ukb-b-6458	Mouth/teeth dental problems: Mouth ulcers																					0.134295	0.293056	0.646768	3.14252
ukb-b-6591	Age first had sexual intercourse																					0.00183994	0.108995	0.986532	1.9443
ebi-a-GCST006097	Moderate to vigorous physical activity levels																													0.0937483	0.128951	0.467222	1.56133
ebi-a-GCST006867	Type 2 diabetes																													0.121761	0.0226572	7.69825e-08	4.08834
GRAPPLE_1e-05
ebi-a-GCST90029070	C-reactive protein levels	0.121819	0.0257037	2.14401e-06	135.501	0.0223838	0.0244335	0.359607	63.2637	-0.0471031	0.0339976	0.165905	24.3942	-0.00590379	0.0352562	0.867013	22.6823	0.101473	0.0328612	0.00201549	21.6968	0.26666	1.41278	0.850289	15.7365	0.00361017	0.0340062	0.915454	40.4429	-0.0502071	0.0391732	0.199959	23.3895
ukb-b-19953	Body mass index (BMI)					0.404431	0.0277097	3.00911e-48	48.3288	0.388314	0.0686123	1.5178e-08	12.2669	0.333599	0.0679563	9.15351e-07	12.4573					-9.01889	45.9909	0.844531	4.43528	0.342708	0.0495025	4.42056e-12	24.4969	0.384244	0.0796678	1.41357e-06	8.31291
ieu-b-111	triglycerides									0.059631	0.0358803	0.0965238	22.0578	0.248498	0.0297625	6.86298e-17	27.1236	0.0867651	0.0352258	0.0137738	20.1296	-0.18075	1.29197	0.888737	4.47036	0.340006	0.0273506	1.76563e-35	46.6943	-0.01507	0.0388557	0.698131	18.8518
ieu-b-39	diastolic blood pressure									0.0540279	0.00512229	5.21071e-26	12.7465	0.056585	0.00509202	1.09078e-28	12.0931					0.0743606	0.155535	0.632583	10.1657					0.0657074	0.00548999	5.19055e-33	11.8476
ieu-b-4812	25 hydroxyvitamin D level									-0.0631699	0.0543054	0.244734	11.4181	-0.0328095	0.0521734	0.529444	11.897					-0.0255834	0.980662	0.979187	9.75124					-0.0823665	0.0679158	0.225216	8.31828
ebi-a-GCST90025965	Urate levels									0.0197964	0.0286322	0.48931	19.3088	0.00602179	0.020241	0.766082	20.5027	0.00936518	0.0377508	0.804073	20.4464	-0.59975	3.10329	0.846753	11.9784	0.0143606	0.0252149	0.568997	41.253	-0.0786409	0.047911	0.100715	19.0243
ebi-a-GCST90014022	Bone mineral density									0.0388433	0.028331	0.170358	29.5078	0.0305366	0.0271582	0.260846	30.6169					0.901332	4.20599	0.830315	21.0343					0.0473363	0.0306098	0.121997	24.8807
ebi-a-GCST90029033	Skin pigmentation									0.0210709	0.0538603	0.69564	25.1182	-0.00830166	0.0528374	0.875153	24.7596	0.0331215	0.0522669	0.526277	26.6831	0.305096	2.29976	0.894459	6.23254					0.0687386	0.0987387	0.486325	16.4497
ukb-b-4080	Ankle spacing width									-0.0607792	0.0580882	0.295411	11.3394	-0.0435338	0.0562275	0.438786	11.5006					-0.0899937	1.12493	0.936238	8.9142	-0.0886679	0.0390899	0.0233105	25.5856	-0.0441658	0.0578431	0.445138	11.2401
ebi-a-GCST90013998	Urea levels (UKB data field 30670)									-0.00937229	0.0533133	0.860454	9.1404	-0.0315934	0.0520453	0.543827	9.26243	0.0690485	0.0528059	0.191013	8.93455	4.54894	22.1866	0.837548	6.77288					0.189328	0.0624428	0.00242916	8.2082
ebi-a-GCST90014005	Glucose levels (UKB data field 30740)									0.201483	0.0514346	8.95614e-05	8.42678	0.220138	0.0508947	1.52282e-05	8.28978	0.27992	0.0619705	6.27256e-06	7.24233	3.83431	18.9866	0.839957	1.67293					0.0383976	0.0705959	0.586505	5.53558
ebi-a-GCST90014010	Phosphate levels (UKB data field 30810)									-0.0940939	0.0497969	0.0588178	9.17346	-0.0130427	0.0492698	0.791225	9.5856	-0.0436	0.0473038	0.356685	9.84455	-1.42973	7.00545	0.838284	8.22509					0.0439072	0.0559493	0.43259	8.31333
ebi-a-GCST90002412	Low density lipoprotein cholesterol levels									0.495859	0.023148	8.47507e-102	26.2352					0.436199	0.0219899	1.44476e-87	38.566	0.180926	1.7127	0.91587	11.4538					0.534987	0.0286733	1.08765e-77	27.6789
ebi-a-GCST90002380	Basophil percentage of white cells									-0.036508	0.0774663	0.637444	5.15381									1.32178	6.44337	0.837464	4.74364					0.0719473	0.0719295	0.317191	5.59027
ebi-a-GCST90002387	Immature fraction of reticulocytes									0.0260863	0.0281663	0.354366	24.6748	0.00973839	0.0268653	0.716986	27.4184					-0.129199	0.926772	0.889128	21.0029					0.00671666	0.0300526	0.823149	24.7875
ebi-a-GCST90014004	Gamma glutamyltransferase levels (UKB data field 30730)									0.00671701	0.0338213	0.842573	27.9328									-0.0830637	0.86871	0.923825	20.1333	0.0395293	0.027645	0.15275	52.2582	0.0530207	0.036908	0.150842	23.2577
ebi-a-GCST90028996	Mean platelet volume									-0.010096	0.0166618	0.544556	85.7992	-0.0317388	0.0161888	0.0499324	107.865	-0.01629	0.0165696	0.325544	106.264	0.411492	2.16031	0.848934	53.0673					-0.0182597	0.0172037	0.288517	95.6786
ebi-a-GCST90029026	Lung function (FEV1/FVC)									0.0151707	0.0367303	0.679586	16.6952	0.0170297	0.038886	0.661431	15.7699	0.0750197	0.0384377	0.0509712	15.8432	-0.630589	2.90061	0.827898	3.96973					0.00192009	0.0374749	0.959137	16.8046
ebi-a-GCST90002363	Red blood cell count													0.0179048	0.0272107	0.510535	36.5526
ebi-a-GCST90038637	Hypothyroidism or myxedema													1.73049	0.365719	2.22586e-06	5.37573					10.1311	44.3772	0.819417	4.18673
ebi-a-GCST90002298	Eosinophil counts																	0.0171365	0.0296913	0.563836	27.2943
ieu-b-5107	Comparative body size at age 10, Males and Females																	0.275646	0.113388	0.0150574	5.64657	3.77258	18.8008	0.840964	3.27063
ebi-a-GCST90029025	Basal metabolic rate																	-0.11647	0.105	0.267328	37.0425
ukb-b-19921	Impedance of whole body																	-0.170107	0.122099	0.16356	16.5345
ebi-a-GCST90025966	Gamma glutamyl transferase levels																	0.00979045	0.0353715	0.781942	34.9077
ebi-a-GCST90025989	Insulin-like growth factor 1 levels																	0.0369025	0.0316043	0.242951	23.7676
ebi-a-GCST90013405	Liver enzyme levels (alanine transaminase)																	0.721253	0.416393	0.0832482	13.5915
ebi-a-GCST90013996	Aspartate aminotransferase levels (UKB data field 30650)																	-0.0386575	0.076393	0.612833	12.23
ieu-a-1239	Years of schooling																					2.215	11.0061	0.840502	2.62588
ieu-a-31	Inflammatory bowel disease																					-0.146489	0.927235	0.874468	2.25376
ebi-a-GCST90029014	Smoking status																					-17.8891	92.9969	0.847458	1.80644					0.63185	0.245532	0.0100706	2.19312
ieu-b-73	Alcoholic drinks per week																					57.479	282.812	0.838947	1.26271
ebi-a-GCST90038616	Asthma																					-6.20195	29.2602	0.83214	3.24684
ebi-a-GCST011494	Daytime nap																					6.05556	31.1631	0.845927	2.15944
ukb-b-5237	Coffee intake																					9.0692	45.7903	0.842999	2.06443
ukb-b-5779	Alcohol intake frequency.																					29.5782	144.058	0.837321	1.59469
ebi-a-GCST90018819	Cholelithiasis																					0.166351	1.02637	0.871245	3.81316
ukb-b-6458	Mouth/teeth dental problems: Mouth ulcers																					-1.89969	11.8105	0.872213	3.14252
ukb-b-6591	Age first had sexual intercourse																					1.87247	9.68286	0.846662	1.9443
ebi-a-GCST007430	Peak expiratory flow																					1.35515	6.01866	0.821857	3.08031
ebi-a-GCST90092828	Average diameter for HDL particles																					1.3136	8.4048	0.875803	2.49363
ebi-a-GCST90002232	Fasting glucose																					-6.70887	35.0017	0.847998	1.39584
ebi-a-GCST90029028	Neuroticism																					-0.30477	1.85776	0.86969	2.3107
ebi-a-GCST90096929	Water consumption																					4.07107	20.7739	0.844633	1.92987
ebi-a-GCST006867	Type 2 diabetes																													0.129619	0.0307011	2.42195e-05	4.08834
ebi-a-GCST006097	Moderate to vigorous physical activity levels																													0.737209	0.272914	0.00690786	1.56133
MRBEE_5e-08_pleio_0
ebi-a-GCST90029070	C-reactive protein levels	0.0573004	0.0681993	0.400801	135.501	0.00623484	0.0728754	0.93182	63.2637	0.0177949	0.0730407	0.807517	24.3942	0.0457952	0.0752934	0.54304	22.6823	0.0967318	0.0725556	0.182463	21.6968	0.00956825	0.0949	0.91969	15.7365	-0.0241215	0.0979255	0.805431	40.4429	0.0160894	0.0780295	0.836638	23.3895
ukb-b-19953	Body mass index (BMI)					0.447014	0.043659	1.32926e-24	48.3288	0.408826	0.077496	1.32438e-07	12.2669	0.31833	0.070352	6.04451e-06	12.4573					0.282782	0.147619	0.0554134	4.43528	0.414821	0.0720497	8.54033e-09	24.4969	0.302129	0.104192	0.00373491	8.31291
ieu-b-111	triglycerides									0.067828	0.0544712	0.213055	22.0578	0.225432	0.0577876	9.57792e-05	27.1236	0.110258	0.0468988	0.0187239	20.1296	-0.116413	0.112192	0.299443	4.47036	0.293821	0.0551011	9.69189e-08	46.6943	-0.012012	0.0643396	0.851898	18.8518
ieu-b-39	diastolic blood pressure									0.0616696	0.0099113	4.90377e-10	12.7465	0.0589223	0.0085349	5.06685e-12	12.0931					0.0549191	0.0077874	1.75983e-12	10.1657					0.0594209	0.0078724	4.41969e-14	11.8476
ieu-b-4812	25 hydroxyvitamin D level									-0.0381209	0.0437781	0.383877	11.4181	-0.0333846	0.047087	0.478326	11.897					-0.0533518	0.0557627	0.338686	9.75124					-0.015649	0.0761963	0.837277	8.31828
ebi-a-GCST90025965	Urate levels									0.0261585	0.102605	0.798767	19.3088	0.0114792	0.0406619	0.777708	20.5027	0.0427147	0.0394734	0.279202	20.4464	0.0113327	0.0749788	0.879861	11.9784	0.081589	0.0437064	0.0619364	41.253	0.0672583	0.0960395	0.483728	19.0243
ebi-a-GCST90014022	Bone mineral density									0.0675602	0.0348995	0.0528862	29.5078	0.0426409	0.0354125	0.228543	30.6169					0.0556494	0.0369434	0.131979	21.0343					0.0751949	0.0363948	0.0388202	24.8807
ebi-a-GCST90029033	Skin pigmentation									0.00603454	0.0485942	0.901171	25.1182	-0.026451	0.047044	0.573939	24.7596	0.0437531	0.0412602	0.288955	26.6831	-0.0189615	0.0764743	0.804176	6.23254					0.020513	0.109612	0.851549	16.4497
ukb-b-4080	Ankle spacing width									-0.0609078	0.0616525	0.323191	11.3394	-0.0633679	0.0732231	0.386815	11.5006					-0.0140889	0.0627664	0.822395	8.9142	-0.0630974	0.0549927	0.251225	25.5856	-0.0569824	0.0671252	0.395938	11.2401
ebi-a-GCST90013998	Urea levels (UKB data field 30670)									0.0209901	0.0730102	0.773733	9.1404	0.00986125	0.0655234	0.88037	9.26243	0.0343325	0.0655141	0.600245	8.93455	0.0487194	0.0910705	0.592675	6.77288					0.0428399	0.0771128	0.57852	8.2082
ebi-a-GCST90014005	Glucose levels (UKB data field 30740)									0.22827	0.0546542	2.95856e-05	8.42678	0.283273	0.0748129	0.000152834	8.28978	0.268097	0.0721027	0.00020059	7.24233	-0.0312552	0.498935	0.95005	1.67293					0.059535	0.0690783	0.388771	5.53558
ebi-a-GCST90014010	Phosphate levels (UKB data field 30810)									-0.0347977	0.0536096	0.516277	9.17346	-0.019052	0.0476108	0.689038	9.5856	-0.081476	0.0469569	0.0827191	9.84455	-0.0100519	0.0527915	0.84899	8.22509					0.031622	0.0631388	0.616488	8.31333
ebi-a-GCST90002412	Low density lipoprotein cholesterol levels									0.417639	0.0589453	1.38849e-12	26.2352					0.402222	0.0541089	1.0571e-13	38.566	0.389495	0.0768677	4.03964e-07	11.4538					0.423486	0.0718729	3.81223e-09	27.6789
ebi-a-GCST90002380	Basophil percentage of white cells									-0.0375107	0.0740334	0.612385	5.15381									0.0568393	0.0877939	0.517362	4.74364					-0.0145987	0.0744894	0.844623	5.59027
ebi-a-GCST90002387	Immature fraction of reticulocytes									0.0386708	0.0299376	0.196456	24.6748	0.0326415	0.0305779	0.285753	27.4184					0.0146224	0.0313044	0.640427	21.0029					0.00971714	0.0305051	0.750074	24.7875
ebi-a-GCST90014004	Gamma glutamyltransferase levels (UKB data field 30730)									-0.00760616	0.0469206	0.871222	27.9328									0.02692	0.0610437	0.659217	20.1333	0.0197458	0.0503329	0.694833	52.2582	0.017144	0.0525211	0.744106	23.2577
ebi-a-GCST90028996	Mean platelet volume									-0.0150741	0.0152333	0.322397	85.7992	-0.0314575	0.0166914	0.0594766	107.865	-0.0304643	0.0143342	0.0335632	106.264	-0.0316271	0.019205	0.099596	53.0673					-0.0268064	0.0158743	0.0912835	95.6786
ebi-a-GCST90029026	Lung function (FEV1/FVC)									-0.00167343	0.0515877	0.974122	16.6952	-0.024241	0.0566339	0.66863	15.7699	0.0485645	0.049264	0.324231	15.8432	-0.0570821	0.0974849	0.558179	3.96973					-0.019415	0.0505263	0.700789	16.8046
ebi-a-GCST90002363	Red blood cell count													-0.0154318	0.0381251	0.685648	36.5526
ebi-a-GCST90038637	Hypothyroidism or myxedema													1.78568	0.433799	3.84861e-05	5.37573					1.43775	0.641005	0.0248987	4.18673
ebi-a-GCST90002298	Eosinophil counts																	0.00725262	0.0309708	0.814848	27.2943
ieu-b-5107	Comparative body size at age 10, Males and Females																	0.266873	0.109751	0.0150309	5.64657	0.0215725	0.221501	0.922415	3.27063
ebi-a-GCST90029025	Basal metabolic rate																	-0.0203376	0.0928533	0.826627	37.0425
ukb-b-19921	Impedance of whole body																	-0.0410103	0.112524	0.715517	16.5345
ebi-a-GCST90025966	Gamma glutamyl transferase levels																	-0.0607558	0.0584319	0.298447	34.9077
ebi-a-GCST90025989	Insulin-like growth factor 1 levels																	0.0382078	0.0386596	0.322999	23.7676
ebi-a-GCST90013405	Liver enzyme levels (alanine transaminase)																	0.999705	0.507803	0.0489891	13.5915
ebi-a-GCST90013996	Aspartate aminotransferase levels (UKB data field 30650)																	-0.0639894	0.0737334	0.385478	12.23
ieu-a-1239	Years of schooling																					-0.0994591	0.225019	0.658487	2.62588
ieu-a-31	Inflammatory bowel disease																					0.0283173	0.0261726	0.279276	2.25376
ebi-a-GCST90029014	Smoking status																					1.04591	0.721202	0.146995	1.80644					0.883145	0.362356	0.0148002	2.19312
ieu-b-73	Alcoholic drinks per week																					-0.235677	1.32793	0.859134	1.26271
ebi-a-GCST90038616	Asthma																					-0.432171	0.555235	0.436359	3.24684
ebi-a-GCST011494	Daytime nap																					-0.124236	0.413817	0.764009	2.15944
ukb-b-5237	Coffee intake																					0.0779361	0.330204	0.813414	2.06443
ukb-b-5779	Alcohol intake frequency.																					0.10114	0.610959	0.868517	1.59469
ebi-a-GCST90018819	Cholelithiasis																					-0.0480993	0.0244561	0.0492106	3.81316
ukb-b-6458	Mouth/teeth dental problems: Mouth ulcers																					0.183005	0.617174	0.766833	3.14252
ukb-b-6591	Age first had sexual intercourse																					0.108785	0.320481	0.734275	1.9443
ebi-a-GCST007430	Peak expiratory flow																					0.126103	0.138558	0.362765	3.08031
ebi-a-GCST90092828	Average diameter for HDL particles																					-0.257027	0.161709	0.111961	2.49363
ebi-a-GCST90002232	Fasting glucose																					0.391928	0.851076	0.645151	1.39584
ebi-a-GCST90029028	Neuroticism																					0.0322512	0.059053	0.58497	2.3107
ebi-a-GCST90096929	Water consumption																					-0.0507151	0.143565	0.723897	1.92987
ebi-a-GCST006867	Type 2 diabetes																													0.116987	0.0477784	0.014344	4.08834
ebi-a-GCST006097	Moderate to vigorous physical activity levels																													0.176405	0.408713	0.666024	1.56133
MRBEE_5e-08_pleio_0.05
ebi-a-GCST90029070	C-reactive protein levels	0.103121	0.0473377	0.0293757	135.501	0.0542943	0.0517071	0.293701	63.2637	-0.0479622	0.0538255	0.372892	24.3942	0.0147919	0.0404852	0.714838	22.6823	0.0357907	0.0523936	0.494536	21.6968	-0.0485274	0.0880409	0.581502	15.7365	-0.0311481	0.0383815	0.417055	40.4429	-0.0555713	0.0621489	0.371234	23.3895
ukb-b-19953	Body mass index (BMI)					0.417897	0.0368391	7.95713e-30	48.3288	0.427986	0.0707096	1.42414e-09	12.2669	0.307168	0.0621835	7.82392e-07	12.4573					0.251651	0.14393	0.0803912	4.43528	0.413147	0.0558366	1.36985e-13	24.4969	0.380075	0.0938786	5.15301e-05	8.31291
ieu-b-111	triglycerides									0.0688563	0.048317	0.15413	22.0578	0.25328	0.0571185	9.23731e-06	27.1236	0.112997	0.0441004	0.0103988	20.1296	-0.142407	0.104098	0.17131	4.47036	0.295462	0.0497002	2.76672e-09	46.6943	-0.0278813	0.0574569	0.627495	18.8518
ieu-b-39	diastolic blood pressure									0.0571902	0.00695538	1.99405e-16	12.7465	0.0622403	0.00716232	3.62557e-18	12.0931					0.0588378	0.00772807	2.66734e-14	10.1657					0.0585329	0.00649523	2.02939e-19	11.8476
ieu-b-4812	25 hydroxyvitamin D level									-0.0514222	0.0418018	0.218644	11.4181	-0.0135132	0.0416021	0.745318	11.897					-0.0613592	0.056785	0.279896	9.75124					-0.0322716	0.0701452	0.645467	8.31828
ebi-a-GCST90025965	Urate levels									0.0264073	0.0923201	0.774847	19.3088	0.0184459	0.0560046	0.741881	20.5027	0.0441998	0.0386087	0.252286	20.4464	0.019804	0.0836319	0.812813	11.9784	0.0678082	0.0360045	0.0596562	41.253	0.0712783	0.103644	0.491629	19.0243
ebi-a-GCST90014022	Bone mineral density									0.0493446	0.0304263	0.104851	29.5078	0.0461304	0.0303155	0.128089	30.6169					0.039258	0.0341313	0.25006	21.0343					0.0594692	0.0340989	0.0811555	24.8807
ebi-a-GCST90029033	Skin pigmentation									0.0250083	0.0406311	0.538226	25.1182	-0.0209907	0.04723	0.656728	24.7596	0.0488479	0.041546	0.239693	26.6831	-0.0100108	0.0698445	0.88603	6.23254					0.0407173	0.103638	0.694407	16.4497
ukb-b-4080	Ankle spacing width									-0.0559005	0.0578412	0.33382	11.3394	-0.0123749	0.062214	0.842334	11.5006					-0.0108037	0.0605341	0.858351	8.9142	-0.0664685	0.0549537	0.226457	25.5856	-0.0549193	0.0625829	0.380191	11.2401
ebi-a-GCST90013998	Urea levels (UKB data field 30670)									-0.00548205	0.0654999	0.933298	9.1404	-0.0444826	0.0579818	0.442973	9.26243	0.0321163	0.0608964	0.597921	8.93455	0.00205376	0.0903959	0.981874	6.77288					-0.0100974	0.0687106	0.883167	8.2082
ebi-a-GCST90014005	Glucose levels (UKB data field 30740)									0.232669	0.0526248	9.81192e-06	8.42678	0.259399	0.0640215	5.08346e-05	8.28978	0.252379	0.0683852	0.000223768	7.24233	-0.147004	0.510149	0.773225	1.67293					0.0846028	0.0582844	0.146627	5.53558
ebi-a-GCST90014010	Phosphate levels (UKB data field 30810)									-0.0721141	0.042519	0.0898772	9.17346	-0.0465613	0.0428477	0.277183	9.5856	-0.0738041	0.0439895	0.0933928	9.84455	-0.0133663	0.0491577	0.785694	8.22509					0.00836276	0.0496628	0.866276	8.31333
ebi-a-GCST90002412	Low density lipoprotein cholesterol levels									0.482266	0.045873	7.52e-26	26.2352					0.460373	0.04216	9.28345e-28	38.566	0.467637	0.0642923	3.50014e-13	11.4538					0.510679	0.0587626	3.60711e-18	27.6789
ebi-a-GCST90002380	Basophil percentage of white cells									-0.0489062	0.0663289	0.460923	5.15381									0.0246739	0.0816974	0.76264	4.74364					-0.0459918	0.0711454	0.517989	5.59027
ebi-a-GCST90002387	Immature fraction of reticulocytes									0.0268145	0.0273383	0.326672	24.6748	0.0123061	0.027276	0.651866	27.4184					0.0175283	0.0296387	0.554254	21.0029					0.00487874	0.0292962	0.867739	24.7875
ebi-a-GCST90014004	Gamma glutamyltransferase levels (UKB data field 30730)									0.00418712	0.0374397	0.910953	27.9328									0.0425285	0.052837	0.420877	20.1333	0.0711042	0.0359027	0.0476508	52.2582	0.0374057	0.0439855	0.395097	23.2577
ebi-a-GCST90028996	Mean platelet volume									-0.0162711	0.0144211	0.259201	85.7992	-0.0419613	0.0162551	0.00983947	107.865	-0.031818	0.0139478	0.0225359	106.264	-0.031516	0.0186044	0.0902632	53.0673					-0.0282301	0.0149965	0.059776	95.6786
ebi-a-GCST90029026	Lung function (FEV1/FVC)									-0.00722456	0.0481722	0.880785	16.6952	0.00414397	0.0528272	0.937475	15.7699	0.051944	0.0469268	0.268331	15.8432	-0.00597784	0.0936684	0.949114	3.96973					-0.0194759	0.0473542	0.680866	16.8046
ebi-a-GCST90002363	Red blood cell count													0.00536343	0.0304107	0.860006	36.5526
ebi-a-GCST90038637	Hypothyroidism or myxedema													1.69723	0.440011	0.000114676	5.37573					1.37538	0.637522	0.0309754	4.18673
ebi-a-GCST90002298	Eosinophil counts																	0.00855184	0.0303014	0.77777	27.2943
ieu-b-5107	Comparative body size at age 10, Males and Females																	0.363726	0.10722	0.000692988	5.64657	0.17408	0.210107	0.407371	3.27063
ebi-a-GCST90029025	Basal metabolic rate																	0.0109721	0.0880771	0.900861	37.0425
ukb-b-19921	Impedance of whole body																	-0.00203509	0.104572	0.984473	16.5345
ebi-a-GCST90025966	Gamma glutamyl transferase levels																	-0.0522155	0.0494472	0.290975	34.9077
ebi-a-GCST90025989	Insulin-like growth factor 1 levels																	0.0307353	0.0371132	0.407586	23.7676
ebi-a-GCST90013405	Liver enzyme levels (alanine transaminase)																	1.15831	0.496694	0.0196984	13.5915
ebi-a-GCST90013996	Aspartate aminotransferase levels (UKB data field 30650)																	-0.0916143	0.0788831	0.245482	12.23
ieu-a-1239	Years of schooling																					-0.0717902	0.21501	0.738461	2.62588
ieu-a-31	Inflammatory bowel disease																					0.0239126	0.025092	0.340592	2.25376
ebi-a-GCST90029014	Smoking status																					0.92409	0.654378	0.157901	1.80644					0.636071	0.298413	0.033047	2.19312
ieu-b-73	Alcoholic drinks per week																					-0.312931	1.24278	0.801196	1.26271
ebi-a-GCST90038616	Asthma																					-0.225346	0.478838	0.637918	3.24684
ebi-a-GCST011494	Daytime nap																					-0.0550894	0.404597	0.891696	2.15944
ukb-b-5237	Coffee intake																					0.0560901	0.316009	0.859119	2.06443
ukb-b-5779	Alcohol intake frequency.																					0.0516484	0.573841	0.928283	1.59469
ebi-a-GCST90018819	Cholelithiasis																					-0.0379761	0.0244814	0.120849	3.81316
ukb-b-6458	Mouth/teeth dental problems: Mouth ulcers																					0.116085	0.579958	0.841355	3.14252
ukb-b-6591	Age first had sexual intercourse																					0.0490856	0.301697	0.870756	1.9443
ebi-a-GCST007430	Peak expiratory flow																					0.0499435	0.134381	0.71015	3.08031
ebi-a-GCST90092828	Average diameter for HDL particles																					-0.278518	0.148145	0.060104	2.49363
ebi-a-GCST90002232	Fasting glucose																					0.570477	0.861722	0.507959	1.39584
ebi-a-GCST90029028	Neuroticism																					0.0217352	0.0567317	0.701628	2.3107
ebi-a-GCST90096929	Water consumption																					-0.0521484	0.1353	0.69992	1.92987
ebi-a-GCST006867	Type 2 diabetes																													0.101754	0.0375204	0.00668862	4.08834
ebi-a-GCST006097	Moderate to vigorous physical activity levels																													0.203277	0.373177	0.585947	1.56133

### Sheet: Tab S3 Stroke
		UVMR	UVMR	UVMR	UVMR	Only BMI	Only BMI	Only BMI	Only BMI	MVMR - main results	MVMR - main results	MVMR - main results	MVMR - main results	MVMR - FDR 0.1	MVMR - FDR 0.1	MVMR - FDR 0.1	MVMR - FDR 0.1	MVMR - no BMI by default	MVMR - no BMI by default	MVMR - no BMI by default	MVMR - no BMI by default	MVMR - MVMR - no F-stats filtering	MVMR - MVMR - no F-stats filtering	MVMR - MVMR - no F-stats filtering	MVMR - MVMR - no F-stats filtering	MVMR - Marginal Selection	MVMR - Marginal Selection	MVMR - Marginal Selection	MVMR - Marginal Selection	MVMR - Literature	MVMR - Literature	MVMR - Literature	MVMR - Literature
GRAPPLE_5e-08
ID	trait	beta	se	pvalue	F_stats	beta	se	pvalue	F_stats	beta	se	pvalue	F_stats	beta	se	pvalue	F_stats	beta	se	pvalue	F_stats	beta	se	pvalue	F_stats	beta	se	pvalue	F_stats	beta	se	pvalue	F_stats
ebi-a-GCST90029070	C-reactive protein levels	0.053745	0.0286153	0.0603551	133.038	0.0488803	0.0297775	0.100691	62.9646	0.0457185	0.0386125	0.2364	25.6568	-0.0120422	0.0330702	0.715753	24.7705	0.0140573	0.0375165	0.707885	20.4424	0.000167922	0.0433534	0.99691	13.8136	0.0494595	0.0367471	0.178321	39.5375	0.114618	0.688439	0.867771	25.3584
ukb-b-19953	Body mass index (BMI)					0.157718	0.0347636	5.7094e-06	48.8481	0.0516926	0.0807631	0.522139	11.5854	0.261687	0.0678603	0.000115134	12.1229					0.759301	0.207488	0.000252718	4.90321	0.0627934	0.052832	0.234617	21.9118	-4.68385	34.4835	0.891957	10.136
ebi-a-GCST90013994	Apolipoprotein B levels (UKB data field 30640)									0.121452	0.032673	0.000201447	21.3513									0.081556	0.0430666	0.0582621	6.77773	0.0855976	0.0301379	0.00450862	35.6252	0.495712	2.60874	0.849294	16.2776
ieu-b-111	triglycerides									-0.0088342	0.0411486	0.830009	25.4577					-0.0327561	0.0394893	0.406825	23.0281	-0.0353445	0.0584378	0.545296	6.63881	0.022475	0.0380121	0.554347	38.4353	-0.527975	2.97055	0.85893	22.2872
ieu-b-38	systolic blood pressure									0.00278481	0.00644762	0.665805	8.52355	0.0395192	0.00565678	2.82511e-12	8.72013	0.0293374	0.0138978	0.0347777	12.8449	0.0532739	0.0103915	2.94924e-07	7.71303					-0.124231	1.13023	0.912476	8.26577
ebi-a-GCST90018926	Type 2 diabetes									0.0627899	0.0256176	0.0142443	5.81417	0.0387297	0.0221764	0.0807352	5.64498					0.0216374	0.0328026	0.509494	4.92623					-10.6022	76.3561	0.889568	1.64508
ebi-a-GCST90025965	Urate levels									-0.0224047	0.0294525	0.446833	14.8659					-0.0092109	0.041679	0.825096	21.626	-0.0141616	0.0323189	0.661253	12.1987	-2.81692e-05	0.0352423	0.999362	31.8684	-0.905105	6.52406	0.889661	23.1428
ukb-b-18103	Pulse rate, automated reading									-0.226318	0.0648496	0.00048322	10.8822	0.0271535	0.0593376	0.647232	11.3734					0.111776	0.0756393	0.139474	10.3188					-0.798802	5.98617	0.893844	10.2277
ebi-a-GCST90014022	Bone mineral density									-0.0223048	0.0283665	0.431687	37.5973	0.00590623	0.0248807	0.81236	35.4233					-0.0621383	0.0330358	0.0599801	25.0513					0.257985	1.84185	0.888606	32.9705
ebi-a-GCST90029033	Skin pigmentation									-0.0791254	0.058045	0.172828	27.8071	-0.0646966	0.0520771	0.214117	26.5373	-0.0886782	0.0562638	0.115	27.1923	-0.097082	0.0710739	0.171961	11.5894					-0.153329	1.36572	0.91061	19.1666
ukb-b-4080	Ankle spacing width									-0.149538	0.0535421	0.00522379	15.2017	-0.0714615	0.0444945	0.108258	16.3286					-0.237212	0.06656	0.00036541	11.6519					1.20576	9.2964	0.896802	14.052
ukb-b-7992	Diastolic blood pressure, automated reading									0.65797	0.146441	7.02017e-06	5.87404	-0.146137	0.137653	0.288405	5.76304					-0.607318	0.230885	0.00852862	5.44545	0.295571	0.0726049	4.68213e-05	9.6025	3.17986	22.4365	0.887296	5.75662
ebi-a-GCST90013998	Urea levels (UKB data field 30670)									0.0604804	0.0572084	0.290422	10.1027	-0.00576043	0.0558617	0.917868	9.72558	0.0228164	0.0636274	0.719898	9.06068	0.116395	0.0839898	0.1658	8.04786					0.383479	1.86589	0.837165	9.4164
ebi-a-GCST90025986	Blood glucose levels									0.0310593	0.0636174	0.625394	9.43565									-0.0549219	0.0627326	0.381306	8.24787					-3.40585	24.1148	0.887685	8.91096
ebi-a-GCST90014010	Phosphate levels (UKB data field 30810)									-0.0946224	0.0535413	0.0771813	10.5587	0.0773143	0.0449115	0.0851634	11.3295	-0.068146	0.0538701	0.205869	10.7534	-0.0514903	0.0593037	0.385259	8.89723					0.0911551	1.12596	0.935476	9.58457
ebi-a-GCST007430	Peak expiratory flow									-0.0991226	0.0641158	0.122106	6.72761									0.0106389	0.0768173	0.889849	5.51914					-0.754197	4.79734	0.875078	7.07676
ebi-a-GCST90002380	Basophil percentage of white cells									0.0285131	0.0745887	0.70226	6.05397									0.0230714	0.0729018	0.751644	6.57561					-0.628806	3.75582	0.867038	6.49263
ebi-a-GCST90014004	Gamma glutamyltransferase levels (UKB data field 30730)									0.0359906	0.035562	0.311512	31.236	0.0827646	0.0307567	0.00712503	30.6647					0.020437	0.0405754	0.614487	22.8858	0.0520541	0.0330309	0.115044	48.1736	-0.0591807	0.78389	0.93982	25.8596
ebi-a-GCST90029009	Waist-hip ratio									-0.000336731	0.063561	0.995773	9.84302	0.0889702	0.0550997	0.106373	9.87209	0.0985764	0.0691572	0.154043	9.03211	0.164292	0.0781067	0.0354278	8.92102	0.120002	0.0535717	0.0250892	17.3649	-3.30454	24.4602	0.892534	8.49314
ebi-a-GCST90018977	Serum uric acid levels													-0.00647029	0.0330401	0.844742	16.6757
ebi-a-GCST90014014	Triglyceride levels (UKB data field 30870)													0.0122424	0.0308236	0.691236	27.9348
ebi-a-GCST90014005	Glucose levels (UKB data field 30740)													-0.051284	0.0526292	0.329838	8.115	0.0900798	0.0775683	0.245522	6.55282
ebi-a-GCST90038637	Hypothyroidism or myxedema													-0.15261	0.34454	0.657811	6.11702
ebi-a-GCST90103634	Estimated glomerular filtration rate (creatinine)													-0.50531	0.312926	0.106356	18.2867
ebi-a-GCST90002412	Low density lipoprotein cholesterol levels																	0.0914245	0.029541	0.00196921	27.9575
ebi-a-GCST90002298	Eosinophil counts																	0.0103426	0.0333131	0.756205	27.7329
ieu-b-39	diastolic blood pressure																	-0.00217542	0.0248674	0.930289	12.599
ieu-b-5107	Comparative body size at age 10, Males and Females																	-0.06603	0.155733	0.671569	6.07966	-0.535328	0.205879	0.0093167	4.38378
ebi-a-GCST90029025	Basal metabolic rate																	-0.0623157	0.104233	0.549939	38.4309
ukb-b-14068	Impedance of leg (left)																	-0.207585	0.112447	0.0648822	10.9502
ebi-a-GCST90025966	Gamma glutamyl transferase levels																	0.0598868	0.0387423	0.12216	36.6498
ebi-a-GCST90025974	Hemoglobin A1c levels																	0.0417256	0.0385766	0.279417	16.3409
ebi-a-GCST90025989	Insulin-like growth factor 1 levels																	-0.0163943	0.0356734	0.645828	25.3311
ebi-a-GCST90013405	Liver enzyme levels (alanine transaminase)																	-0.117382	0.299883	0.695482	13.522
ieu-a-31	Inflammatory bowel disease																					0.0415044	0.0242616	0.0871359	2.53395
ebi-a-GCST90029014	Smoking status																					0.208509	0.287091	0.467666	2.6769					2.1264	8.83845	0.809876	2.53484
ukb-b-13378	Birth weight																					0.172608	0.110429	0.118036	3.58301
ebi-a-GCST90038616	Asthma																					0.788606	0.373732	0.034851	4.20231
ebi-a-GCST011494	Daytime nap																					0.509979	0.35712	0.153283	2.50608
ukb-b-5237	Coffee intake																					0.151449	0.408802	0.711032	2.21616
ukb-b-5779	Alcohol intake frequency.																					-0.187243	0.162404	0.248933	2.52767
ukb-b-6458	Mouth/teeth dental problems: Mouth ulcers																					1.02833	0.475442	0.0305497	3.42749
ebi-a-GCST90012877	Alzheimer's disease or family history of Alzheimer's disease																					-0.00887442	0.0372491	0.811691	3.31128
ebi-a-GCST90018877	Myocardial infarction																					0.0366447	0.0374411	0.327713	2.96937
ebi-a-GCST90018819	Cholelithiasis																					-0.0541726	0.0264487	0.0405396	3.81075
ebi-a-GCST90092852	Phospholipid levels in large HDL																					0.082433	0.0756103	0.27561	3.77085
ebi-a-GCST006250	Intelligence																					-0.24628	0.170565	0.148765	2.5896
ebi-a-GCST90096929	Water consumption																					0.164935	0.159024	0.299655	2.14223
ebi-a-GCST006867	Type 2 diabetes																													12.0194	85.9892	0.888835	1.62388
ebi-a-GCST006097	Moderate to vigorous physical activity levels																													1.13207	7.53822	0.880625	1.70007
IVW_5e-08
ebi-a-GCST90029070	C-reactive protein levels	0.0626887	0.0279902	0.0251124	133.038	0.0401079	0.0286103	0.160955	62.9646	0.0529201	0.0348514	0.128901	25.6568	0.00705056	0.030968	0.819901	24.7705	0.0410942	0.0350243	0.240673	20.4424	0.0374612	0.0358805	0.296459	13.8136	0.0553215	0.0352281	0.116326	39.5375	0.0622997	0.03685	0.0909077	25.3584
ukb-b-19953	Body mass index (BMI)					0.192155	0.0329285	5.36235e-09	48.8481	0.140986	0.0627375	0.024625	11.5854	0.155631	0.0537149	0.00376331	12.1229					0.288165	0.0856028	0.000761836	4.90321	0.0749593	0.049241	0.127935	21.9118	0.0788088	0.0680354	0.246721	10.136
ebi-a-GCST007430	Peak expiratory flow									-0.0401096	0.0506632	0.428541	6.72761									-0.0676972	0.0535477	0.206144	5.51914					-0.0678285	0.0509888	0.183432	7.07676
ebi-a-GCST90002380	Basophil percentage of white cells									0.00406671	0.0602589	0.946194	6.05397									-0.00227549	0.0577202	0.968553	6.57561					-0.0828013	0.061165	0.17582	6.49263
ebi-a-GCST90013994	Apolipoprotein B levels (UKB data field 30640)									0.110082	0.0311121	0.000402793	21.3513									0.08438	0.0347135	0.0150675	6.77773	0.128957	0.0316741	4.67351e-05	35.6252	0.0897632	0.0349262	0.0101674	16.2776
ebi-a-GCST90013998	Urea levels (UKB data field 30670)									0.0113138	0.0494056	0.818871	10.1027	-0.0221301	0.0474144	0.640687	9.72558	0.0207414	0.053342	0.697396	9.06068	-0.0192751	0.054664	0.72438	8.04786					0.0589332	0.055414	0.287552	9.4164
ebi-a-GCST90014004	Gamma glutamyltransferase levels (UKB data field 30730)									0.0248595	0.032672	0.446727	31.236	0.0734783	0.0289498	0.0111447	30.6647					0.0309372	0.034597	0.371205	22.8858	0.0408567	0.0323238	0.206236	48.1736	0.0412653	0.0351271	0.240098	25.8596
ebi-a-GCST90014010	Phosphate levels (UKB data field 30810)									-0.0336827	0.0468848	0.472502	10.5587	-0.0641136	0.0405904	0.114215	11.3295	-0.0518876	0.0468798	0.268371	10.7534	-0.0324266	0.0481273	0.500459	8.89723					-0.0248548	0.0502812	0.621083	9.58457
ebi-a-GCST90014022	Bone mineral density									-0.000739488	0.0261617	0.97745	37.5973	-0.0180622	0.0234702	0.441549	35.4233					-0.0194085	0.0274499	0.479534	25.0513					-0.0101783	0.0277384	0.713663	32.9705
ebi-a-GCST90018926	Type 2 diabetes									0.0500427	0.020031	0.0124806	5.81417	0.0481068	0.0181758	0.00812698	5.64498					0.0587872	0.0207768	0.00466266	4.92623					0.00908789	0.0366468	0.804145	1.64508
ebi-a-GCST90025965	Urate levels									-0.0118815	0.0249268	0.633608	14.8659					-0.00264968	0.0315842	0.933142	21.626	-0.0122925	0.0258957	0.635005	12.1987	0.0342663	0.0341702	0.315951	31.8684	0.00925416	0.0371974	0.803527	23.1428
ebi-a-GCST90025986	Blood glucose levels									0.00337436	0.0476976	0.943601	9.43565									-0.0146627	0.0489083	0.76433	8.24787					-0.00213165	0.0512418	0.966818	8.91096
ebi-a-GCST90029009	Waist-hip ratio									0.0553146	0.0537906	0.303794	9.84302	0.0701414	0.0480233	0.144133	9.87209	0.0570831	0.058506	0.329223	9.03211	0.0363213	0.0559226	0.51602	8.92102	0.111688	0.0506104	0.0273268	17.3649	0.025943	0.0591982	0.661212	8.49314
ebi-a-GCST90029033	Skin pigmentation									-0.102415	0.0556763	0.0658461	27.8071	-0.060749	0.0504841	0.228849	26.5373	-0.0936467	0.0566415	0.0982654	27.1923	-0.108125	0.0570847	0.0582106	11.5894					-0.100876	0.0944884	0.285701	19.1666
ieu-b-111	triglycerides									-0.0395089	0.0378367	0.296394	25.4577					-0.0428006	0.0372379	0.250398	23.0281	-0.0632612	0.0446855	0.156864	6.63881	-0.0264447	0.0381466	0.48816	38.4353	-0.0756015	0.0399932	0.0587104	22.2872
ieu-b-38	systolic blood pressure									0.0254484	0.00414442	8.232e-10	8.52355	0.0326196	0.00361314	1.74774e-19	8.72013	0.0199375	0.00575002	0.000525577	12.8449	0.0236905	0.00425082	2.50153e-08	7.71303					0.0251415	0.004486	2.08935e-08	8.26577
ukb-b-18103	Pulse rate, automated reading									-0.0406213	0.0489912	0.407017	10.8822	-0.016459	0.0431949	0.703173	11.3734					-0.0132562	0.0491795	0.787508	10.3188					-0.0334349	0.052792	0.526516	10.2277
ukb-b-4080	Ankle spacing width									-0.128133	0.0453324	0.00470554	15.2017	-0.0478291	0.0387383	0.216953	16.3286					-0.160077	0.0478332	0.000818164	11.6519					-0.0953531	0.0475895	0.0451066	14.052
ukb-b-7992	Diastolic blood pressure, automated reading									0.204202	0.0878207	0.0200607	5.87404	0.0396013	0.0804322	0.622468	5.76304					0.0787228	0.0906579	0.385203	5.44545	0.478215	0.0652123	2.24705e-13	9.6025	0.134876	0.0929089	0.146586	5.75662
ebi-a-GCST90014005	Glucose levels (UKB data field 30740)													-0.0222007	0.0439731	0.61365	8.115	0.12193	0.0591327	0.03921	6.55282
ebi-a-GCST90014014	Triglyceride levels (UKB data field 30870)													-0.00452344	0.028898	0.875615	27.9348
ebi-a-GCST90018977	Serum uric acid levels													0.0122235	0.0314436	0.697466	16.6757
ebi-a-GCST90038637	Hypothyroidism or myxedema													0.0660729	0.281866	0.814665	6.11702
ebi-a-GCST90103634	Estimated glomerular filtration rate (creatinine)													-0.402075	0.273115	0.140971	18.2867
ebi-a-GCST90002298	Eosinophil counts																	0.0141768	0.0308568	0.64592	27.7329
ebi-a-GCST90002412	Low density lipoprotein cholesterol levels																	0.0988747	0.0281558	0.000445251	27.9575
ebi-a-GCST90013405	Liver enzyme levels (alanine transaminase)																	0.156388	0.255431	0.540371	13.522
ebi-a-GCST90025966	Gamma glutamyl transferase levels																	0.0269067	0.0331291	0.41669	36.6498
ebi-a-GCST90025974	Hemoglobin A1c levels																	0.0254061	0.0336525	0.450278	16.3409
ebi-a-GCST90025989	Insulin-like growth factor 1 levels																	-0.0122846	0.0315675	0.697162	25.3311
ebi-a-GCST90029025	Basal metabolic rate																	-0.0653929	0.0788186	0.406729	38.4309
ieu-b-39	diastolic blood pressure																	0.0167518	0.0100761	0.0964068	12.599
ieu-b-5107	Comparative body size at age 10, Males and Females																	0.0199842	0.0960073	0.83511	6.07966	-0.243064	0.111675	0.0295151	4.38378
ukb-b-14068	Impedance of leg (left)																	-0.129616	0.0762701	0.0892376	10.9502
ebi-a-GCST006250	Intelligence																					-0.0793828	0.0744375	0.286227	2.5896
ebi-a-GCST011494	Daytime nap																					0.17674	0.171361	0.302356	2.50608
ebi-a-GCST90012877	Alzheimer's disease or family history of Alzheimer's disease																					-0.00623356	0.0223153	0.779984	3.31128
ebi-a-GCST90018819	Cholelithiasis																					-0.037982	0.0190841	0.0465646	3.81075
ebi-a-GCST90018877	Myocardial infarction																					0.0751395	0.0205115	0.000249003	2.96937
ebi-a-GCST90029014	Smoking status																					0.0961579	0.148233	0.516535	2.6769					0.411324	0.157887	0.00918255	2.53484
ebi-a-GCST90038616	Asthma																					0.19553	0.245588	0.425932	4.20231
ebi-a-GCST90092852	Phospholipid levels in large HDL																					-0.0104935	0.0472997	0.82443	3.77085
ebi-a-GCST90096929	Water consumption																					-0.00531546	0.0549086	0.922881	2.14223
ieu-a-31	Inflammatory bowel disease																					0.0125272	0.0121408	0.302152	2.53395
ukb-b-13378	Birth weight																					0.0225768	0.0644727	0.726206	3.58301
ukb-b-5237	Coffee intake																					-0.0682356	0.134132	0.610948	2.21616
ukb-b-5779	Alcohol intake frequency.																					-0.0761369	0.0719054	0.289669	2.52767
ukb-b-6458	Mouth/teeth dental problems: Mouth ulcers																					0.343894	0.292167	0.239176	3.42749
ebi-a-GCST006097	Moderate to vigorous physical activity levels																													-0.0461361	0.120887	0.702723	1.70007
ebi-a-GCST006867	Type 2 diabetes																													0.0699054	0.0377084	0.063762	1.62388
GRAPPLE_1e-05
ebi-a-GCST90029070	C-reactive protein levels	0.0667213	0.0255323	0.00896947	133.038	0.0685566	0.029229	0.0190014	62.9646	0.0476287	0.0383915	0.214752	25.6568	-0.00839152	0.0329688	0.799087	24.7705	0.0184462	0.0369707	0.61782	20.4424	-0.00841314	0.0449006	0.851368	13.8136	0.0361209	0.035603	0.310322	39.5375	0.184315	12.2431	0.987989	25.3584
ukb-b-19953	Body mass index (BMI)					0.121327	0.0319498	0.000146202	48.8481	0.00981169	0.078593	0.900649	11.5854	0.248936	0.0660106	0.000162494	12.1229					0.754007	0.220003	0.000609711	4.90321	0.0218487	0.0485712	0.652834	21.9118	-8.85923	832.605	0.99151	10.136
ebi-a-GCST90013994	Apolipoprotein B levels (UKB data field 30640)									0.120821	0.0328582	0.000235956	21.3513									0.070734	0.0450923	0.11673	6.77773	0.0498	0.0296815	0.0933835	35.6252	0.891565	69.2133	0.989722	16.2776
ieu-b-111	triglycerides									-0.0100793	0.0411431	0.806471	25.4577					-0.0284708	0.038884	0.464047	23.0281	-0.0191218	0.0611314	0.754434	6.63881	0.0295282	0.0371114	0.426227	38.4353	-0.795572	62.0723	0.989774	22.2872
ieu-b-38	systolic blood pressure									-0.00299103	0.00648409	0.644593	8.52355	0.0385233	0.00556787	4.55336e-12	8.72013	0.0325963	0.0153315	0.0334953	12.8449	0.0604539	0.0125566	1.47547e-06	7.71303					-0.229649	24.52	0.992527	8.26577
ebi-a-GCST90018926	Type 2 diabetes									0.0612004	0.0253344	0.0157047	5.81417	0.0386354	0.0216491	0.0743231	5.64498					0.00725088	0.0354036	0.837723	4.92623					-16.7724	1565.53	0.991452	1.64508
ebi-a-GCST90025965	Urate levels									-0.0241355	0.0312206	0.439486	14.8659					-0.0172269	0.0408304	0.673087	21.626	-0.0138971	0.0329186	0.672904	12.1987	-0.00681146	0.0338378	0.840466	31.8684	-1.36553	128.371	0.991513	23.1428
ukb-b-18103	Pulse rate, automated reading									-0.251344	0.0640818	8.77318e-05	10.8822	0.0356767	0.0586802	0.543197	11.3734					0.1344	0.0816502	0.0997545	10.3188					-1.51316	143.62	0.991594	10.2277
ebi-a-GCST90014022	Bone mineral density									-0.023952	0.0279424	0.391338	37.5973	0.0172591	0.0245902	0.48276	35.4233					-0.0651543	0.03359	0.0524172	25.0513					0.444878	40.3335	0.9912	32.9705
ebi-a-GCST90029033	Skin pigmentation									-0.0722912	0.0588217	0.219076	27.8071	-0.0585766	0.0521685	0.261508	26.5373	-0.0882491	0.0559052	0.114439	27.1923	-0.0867126	0.0752716	0.249323	11.5894					-0.539014	40.4459	0.989367	19.1666
ukb-b-4080	Ankle spacing width									-0.124747	0.0526562	0.0178318	15.2017	-0.0827559	0.0437635	0.058627	16.3286					-0.205192	0.0692067	0.00302767	11.6519					2.18696	210.063	0.991693	14.052
ukb-b-7992	Diastolic blood pressure, automated reading									0.758902	0.146542	2.23377e-07	5.87404	-0.135693	0.134408	0.312706	5.76304					-0.772388	0.271254	0.00440674	5.44545	0.228069	0.0655556	0.000503267	9.6025	4.82924	446.978	0.99138	5.75662
ebi-a-GCST90013998	Urea levels (UKB data field 30670)									0.0804416	0.0570632	0.15863	10.1027	0.00260039	0.0556099	0.962704	9.72558	0.0364237	0.0616597	0.554707	9.06068	0.161305	0.0887775	0.0692227	8.04786					0.706977	51.5006	0.989047	9.4164
ebi-a-GCST90025986	Blood glucose levels									0.0546691	0.0615534	0.374456	9.43565									-0.0516391	0.064846	0.425837	8.24787					-6.28031	578.947	0.991345	8.91096
ebi-a-GCST90014010	Phosphate levels (UKB data field 30810)									-0.0899691	0.0532132	0.0908888	10.5587	0.129804	0.0443104	0.00339597	11.3295	-0.0711483	0.0528272	0.178041	10.7534	-0.0500162	0.0620009	0.419839	8.89723					-0.179142	15.2892	0.990651	9.58457
ebi-a-GCST007430	Peak expiratory flow									-0.116786	0.0626479	0.0622992	6.72761									0.0411	0.0797103	0.606122	5.51914					-1.13746	97.1896	0.990662	7.07676
ebi-a-GCST90002380	Basophil percentage of white cells									0.0484092	0.0728236	0.506213	6.05397									0.0545012	0.0737338	0.459809	6.57561					-0.882818	71.366	0.99013	6.49263
ebi-a-GCST90014004	Gamma glutamyltransferase levels (UKB data field 30730)									0.0380984	0.0352678	0.280026	31.236	0.074747	0.0304171	0.0139948	30.6647					0.023982	0.0419204	0.567265	22.8858	0.0644819	0.0317644	0.0423561	48.1736	-0.00248884	2.31477	0.999142	25.8596
ebi-a-GCST90029009	Waist-hip ratio									0.0202507	0.062281	0.745068	9.84302	0.0720619	0.0537802	0.180267	9.87209	0.0960809	0.067736	0.156056	9.03211	0.195918	0.0826246	0.0177315	8.92102	0.122411	0.0508811	0.0161359	17.3649	-5.70045	539.645	0.991572	8.49314
ebi-a-GCST90018977	Serum uric acid levels													-0.00744842	0.0328325	0.820531	16.6757
ebi-a-GCST90014014	Triglyceride levels (UKB data field 30870)													0.0217857	0.0307697	0.47893	27.9348
ebi-a-GCST90014005	Glucose levels (UKB data field 30740)													-0.0535242	0.0525426	0.308354	8.115	0.0832226	0.0778221	0.284892	6.55282
ebi-a-GCST90038637	Hypothyroidism or myxedema													-0.125063	0.3425	0.715002	6.11702
ebi-a-GCST90103634	Estimated glomerular filtration rate (creatinine)													-0.490491	0.309921	0.113505	18.2867
ebi-a-GCST90002412	Low density lipoprotein cholesterol levels																	0.0932038	0.0293912	0.0015184	27.9575
ebi-a-GCST90002298	Eosinophil counts																	0.0099699	0.0326039	0.759766	27.7329
ieu-b-39	diastolic blood pressure																	-0.00868195	0.0275309	0.752494	12.599
ieu-b-5107	Comparative body size at age 10, Males and Females																	-0.0845251	0.162647	0.603283	6.07966	-0.526308	0.20836	0.0115383	4.38378
ebi-a-GCST90029025	Basal metabolic rate																	-0.0201288	0.104603	0.847405	38.4309
ukb-b-14068	Impedance of leg (left)																	-0.173837	0.110832	0.116771	10.9502
ebi-a-GCST90025966	Gamma glutamyl transferase levels																	0.0611194	0.0386307	0.113616	36.6498
ebi-a-GCST90025974	Hemoglobin A1c levels																	0.038581	0.0383877	0.31488	16.3409
ebi-a-GCST90025989	Insulin-like growth factor 1 levels																	-0.00975418	0.0351008	0.781096	25.3311
ebi-a-GCST90013405	Liver enzyme levels (alanine transaminase)																	-0.122327	0.296072	0.679486	13.522
ieu-a-31	Inflammatory bowel disease																					0.0575401	0.0265298	0.0300915	2.53395
ebi-a-GCST90029014	Smoking status																					0.113218	0.271403	0.676564	2.6769					4.58397	334.998	0.989082	2.53484
ukb-b-13378	Birth weight																					0.132805	0.115084	0.248507	3.58301
ebi-a-GCST90038616	Asthma																					0.919398	0.399685	0.0214309	4.20231
ebi-a-GCST011494	Daytime nap																					0.537995	0.353711	0.128259	2.50608
ukb-b-5237	Coffee intake																					0.370702	0.420783	0.378327	2.21616
ukb-b-5779	Alcohol intake frequency.																					-0.249053	0.162658	0.125734	2.52767
ukb-b-6458	Mouth/teeth dental problems: Mouth ulcers																					1.25575	0.491967	0.0106951	3.42749
ebi-a-GCST90012877	Alzheimer's disease or family history of Alzheimer's disease																					-0.00838461	0.0395878	0.832265	3.31128
ebi-a-GCST90018877	Myocardial infarction																					0.031716	0.0405324	0.43393	2.96937
ebi-a-GCST90018819	Cholelithiasis																					-0.0526324	0.0280101	0.0602376	3.81075
ebi-a-GCST90092852	Phospholipid levels in large HDL																					0.103991	0.080258	0.195076	3.77085
ebi-a-GCST006250	Intelligence																					-0.358519	0.158333	0.0235531	2.5896
ebi-a-GCST90096929	Water consumption																					0.222823	0.157661	0.157566	2.14223
ebi-a-GCST006867	Type 2 diabetes																													19.268	1790.15	0.991412	1.62388
ebi-a-GCST006097	Moderate to vigorous physical activity levels																													0.379211	18.9916	0.984069	1.70007
MRBEE_5e-08_pleio_0
ebi-a-GCST90029070	C-reactive protein levels	0.0630672	0.0291388	0.0304356	133.038	0.040478	0.0300537	0.178027	62.9646	0.0570029	0.04771	0.232173	25.6568	0.00829167	0.033212	0.802851	24.7705	-0.0264448	0.463943	0.954545	20.4424	0.0408982	0.0476481	0.390705	13.8136	0.0569492	0.0422811	0.178006	39.5375	0.0668553	0.0489353	0.171877	25.3584
ukb-b-19953	Body mass index (BMI)					0.196187	0.0332336	3.56354e-09	48.8481	0.144968	0.097745	0.138042	11.5854	0.161777	0.0697187	0.020318	12.1229					0.343835	0.136922	0.0120328	4.90321	0.0791852	0.0534113	0.138193	21.9118	0.0605013	0.0944815	0.521945	10.136
ebi-a-GCST90013994	Apolipoprotein B levels (UKB data field 30640)									0.119578	0.0473611	0.011576	21.3513									0.0777985	0.0578413	0.178615	6.77773	0.137086	0.0490788	0.0052192	35.6252	0.0991265	0.0463828	0.0325867	16.2776
ieu-b-111	triglycerides									-0.0405811	0.0390393	0.298575	25.4577					-0.0671611	0.135447	0.620003	23.0281	-0.0643578	0.0559583	0.250102	6.63881	-0.0287481	0.0372877	0.440718	38.4353	-0.0818367	0.0488685	0.0940067	22.2872
ieu-b-38	systolic blood pressure									0.0242401	0.0067133	0.000305301	8.52355	0.032803	0.00561898	5.28646e-09	8.72013	0.0204706	0.00852986	0.0164007	12.8449	0.0225668	0.00704369	0.00135612	7.71303					0.02494	0.0067927	0.000241054	8.26577
ebi-a-GCST90018926	Type 2 diabetes									0.0520955	0.0539586	0.334309	5.81417	0.0523923	0.0235102	0.0258474	5.64498					0.0698199	0.0412209	0.0903035	4.92623					-0.0246233	0.116949	0.833241	1.64508
ebi-a-GCST90025965	Urate levels									-0.0123793	0.048164	0.797161	14.8659					0.0181999	0.0999784	0.855552	21.626	-0.0189121	0.0424472	0.655927	12.1987	0.0293348	0.0338722	0.386468	31.8684	0.00135514	0.038186	0.971691	23.1428
ukb-b-18103	Pulse rate, automated reading									-0.0515807	0.0625128	0.409302	10.8822	-0.0191413	0.0582754	0.742562	11.3734					-0.00908932	0.0655103	0.889651	10.3188					-0.0331689	0.0675127	0.623216	10.2277
ebi-a-GCST90014022	Bone mineral density									-0.000117112	0.0275231	0.996605	37.5973	-0.0184159	0.0227566	0.418367	35.4233					-0.026236	0.0312388	0.400991	25.0513					-0.0105563	0.0306111	0.730206	32.9705
ebi-a-GCST90029033	Skin pigmentation									-0.104349	0.0320963	0.00114951	27.8071	-0.0617718	0.0627724	0.325086	26.5373	-0.0997748	0.0469138	0.0334392	27.1923	-0.117284	0.0361909	0.00119229	11.5894					-0.104992	0.096622	0.277201	19.1666
ukb-b-4080	Ankle spacing width									-0.134087	0.0535773	0.0123253	15.2017	-0.0470171	0.0440151	0.285429	16.3286					-0.171412	0.0612992	0.00516888	11.6519					-0.101161	0.0621445	0.10356	14.052
ukb-b-7992	Diastolic blood pressure, automated reading									0.280358	0.158794	0.0774727	5.87404	0.0746355	0.137162	0.586344	5.76304					0.104719	0.172838	0.544595	5.44545	0.533036	0.109916	1.23783e-06	9.6025	0.180324	0.164639	0.273401	5.75662
ebi-a-GCST90013998	Urea levels (UKB data field 30670)									0.0071986	0.0523129	0.890551	10.1027	-0.0275065	0.0493419	0.577207	9.72558	0.0110285	0.0781873	0.887828	9.06068	-0.0141989	0.0616685	0.817901	8.04786					0.0613961	0.0621638	0.323324	9.4164
ebi-a-GCST90025986	Blood glucose levels									0.0213778	0.23433	0.92731	9.43565									-0.0450209	0.168453	0.789269	8.24787					-0.00167827	0.0601481	0.97774	8.91096
ebi-a-GCST90014010	Phosphate levels (UKB data field 30810)									-0.0404243	0.0515226	0.432692	10.5587	-0.0735649	0.0538789	0.172135	11.3295	-0.0817719	0.170111	0.630731	10.7534	-0.0446147	0.0577486	0.439779	8.89723					-0.0336851	0.0519959	0.517087	9.58457
ebi-a-GCST007430	Peak expiratory flow									-0.0515168	0.0638297	0.419611	6.72761									-0.0886465	0.0768008	0.248402	5.51914					-0.0893312	0.0639773	0.162625	7.07676
ebi-a-GCST90002380	Basophil percentage of white cells									0.00399064	0.0844871	0.962327	6.05397									-0.00144743	0.0839234	0.986239	6.57561					-0.107032	0.0908275	0.238632	6.49263
ebi-a-GCST90014004	Gamma glutamyltransferase levels (UKB data field 30730)									0.0237245	0.0311937	0.446923	31.236	0.0743039	0.0256587	0.00378118	30.6647					0.0311483	0.0381247	0.413923	22.8858	0.0403617	0.0306955	0.188541	48.1736	0.0375292	0.0366529	0.305878	25.8596
ebi-a-GCST90029009	Waist-hip ratio									0.057311	0.0669824	0.392212	9.84302	0.0791878	0.0574585	0.16815	9.87209	0.0528915	0.109178	0.628064	9.03211	0.0397401	0.0757081	0.599645	8.92102	0.117382	0.0524105	0.0251126	17.3649	0.01631	0.0860129	0.849605	8.49314
ebi-a-GCST90018977	Serum uric acid levels													0.0108343	0.0481279	0.821891	16.6757
ebi-a-GCST90014014	Triglyceride levels (UKB data field 30870)													-0.00391091	0.0343455	0.909341	27.9348
ebi-a-GCST90014005	Glucose levels (UKB data field 30740)													-0.0234878	0.0550275	0.669497	8.115	-0.00911179	1.1005	0.993394	6.55282
ebi-a-GCST90038637	Hypothyroidism or myxedema													0.098085	0.605743	0.871365	6.11702
ebi-a-GCST90103634	Estimated glomerular filtration rate (creatinine)													-0.425814	0.26722	0.111049	18.2867
ebi-a-GCST90002412	Low density lipoprotein cholesterol levels																	0.0779836	0.167857	0.64223	27.9575
ebi-a-GCST90002298	Eosinophil counts																	0.00574645	0.0827763	0.944654	27.7329
ieu-b-39	diastolic blood pressure																	0.0176592	0.0161588	0.274458	12.599
ieu-b-5107	Comparative body size at age 10, Males and Females																	0.0513451	0.245777	0.834519	6.07966	-0.311812	0.166182	0.0606091	4.38378
ebi-a-GCST90029025	Basal metabolic rate																	-0.0560958	0.107972	0.603383	38.4309
ukb-b-14068	Impedance of leg (left)																	-0.211939	0.518538	0.682742	10.9502
ebi-a-GCST90025966	Gamma glutamyl transferase levels																	0.149045	0.742575	0.840922	36.6498
ebi-a-GCST90025974	Hemoglobin A1c levels																	0.174451	1.10365	0.874404	16.3409
ebi-a-GCST90025989	Insulin-like growth factor 1 levels																	-0.124176	0.822852	0.880048	25.3311
ebi-a-GCST90013405	Liver enzyme levels (alanine transaminase)																	-0.266106	2.60951	0.918776	13.522
ieu-a-31	Inflammatory bowel disease																					0.00374898	0.0236087	0.873829	2.53395
ebi-a-GCST90029014	Smoking status																					0.0837402	0.287724	0.771018	2.6769					0.652588	0.31831	0.0403482	2.53484
ukb-b-13378	Birth weight																					0.0309428	0.121832	0.799511	3.58301
ebi-a-GCST90038616	Asthma																					0.224504	0.339502	0.508436	4.20231
ebi-a-GCST011494	Daytime nap																					0.299764	0.350096	0.391869	2.50608
ukb-b-5237	Coffee intake																					-0.0896729	0.315107	0.775966	2.21616
ukb-b-5779	Alcohol intake frequency.																					-0.155482	0.131497	0.237048	2.52767
ukb-b-6458	Mouth/teeth dental problems: Mouth ulcers																					0.570527	0.369785	0.122864	3.42749
ebi-a-GCST90012877	Alzheimer's disease or family history of Alzheimer's disease																					-0.0109226	0.077893	0.888482	3.31128
ebi-a-GCST90018877	Myocardial infarction																					0.104275	0.0544825	0.0556309	2.96937
ebi-a-GCST90018819	Cholelithiasis																					-0.0521203	0.034255	0.128125	3.81075
ebi-a-GCST90092852	Phospholipid levels in large HDL																					-0.0136427	0.0776369	0.86051	3.77085
ebi-a-GCST006250	Intelligence																					-0.109199	0.135787	0.421282	2.5896
ebi-a-GCST90096929	Water consumption																					-0.00473024	0.138616	0.972778	2.14223
ebi-a-GCST006867	Type 2 diabetes																													0.110049	0.125694	0.381284	1.62388
ebi-a-GCST006097	Moderate to vigorous physical activity levels																													-0.118367	0.360112	0.742387	1.70007
MRBEE_5e-08_pleio_0.05
ebi-a-GCST90029070	C-reactive protein levels	0.0571535	0.0282298	0.0429104	133.038	0.040478	0.0300537	0.178027	62.9646	0.0573858	0.0480101	0.231976	25.6568	0.00935784	0.0336659	0.781042	24.7705	-0.0427111	0.590189	0.942309	20.4424	0.0445353	0.0468136	0.341436	13.8136	0.0587548	0.0424706	0.166535	39.5375	0.0683442	0.0504121	0.175191	25.3584
ukb-b-19953	Body mass index (BMI)					0.196187	0.0332336	3.56354e-09	48.8481	0.167404	0.102858	0.103624	11.5854	0.177101	0.0683238	0.00953961	12.1229					0.386561	0.131761	0.00334846	4.90321	0.0869678	0.0520228	0.0945786	21.9118	0.0838655	0.0925188	0.364688	10.136
ebi-a-GCST90013994	Apolipoprotein B levels (UKB data field 30640)									0.125288	0.0469575	0.0076278	21.3513									0.0879767	0.0570989	0.123371	6.77773	0.151862	0.0486166	0.0017861	35.6252	0.105759	0.0452531	0.0194357	16.2776
ieu-b-111	triglycerides									-0.0443172	0.0388389	0.253848	25.4577					-0.0670205	0.159233	0.673832	23.0281	-0.0618863	0.0565407	0.273717	6.63881	-0.0289279	0.0371033	0.435592	38.4353	-0.0859388	0.0480314	0.0735791	22.2872
ieu-b-38	systolic blood pressure									0.0245641	0.00681161	0.000310693	8.52355	0.0333708	0.00560295	2.58581e-09	8.72013	0.0218451	0.00898997	0.0151014	12.8449	0.024272	0.00686466	0.000406567	7.71303					0.025217	0.00683438	0.000224487	8.26577
ebi-a-GCST90018926	Type 2 diabetes									0.0466025	0.061295	0.447076	5.81417	0.0492217	0.0232885	0.0345526	5.64498					0.0694714	0.0426555	0.103385	4.92623					-0.0401798	0.115669	0.728314	1.64508
ebi-a-GCST90025965	Urate levels									-0.014454	0.0573939	0.801166	14.8659					-0.0047446	0.0999176	0.962127	21.626	-0.0198915	0.0410611	0.628076	12.1987	0.0173982	0.03306	0.598706	31.8684	-0.00883079	0.0381567	0.816977	23.1428
ukb-b-18103	Pulse rate, automated reading									-0.0441829	0.062306	0.478245	10.8822	-0.0142292	0.0581355	0.806643	11.3734					0.00152141	0.0643719	0.981144	10.3188					-0.0255174	0.0668152	0.702528	10.2277
ebi-a-GCST90014022	Bone mineral density									-0.00248604	0.0275515	0.928103	37.5973	-0.021231	0.0225568	0.346591	35.4233					-0.0306167	0.0310724	0.32446	25.0513					-0.0126895	0.0304544	0.676918	32.9705
ebi-a-GCST90029033	Skin pigmentation									-0.0979098	0.033207	0.00319355	27.8071	-0.0558656	0.0646789	0.387732	26.5373	-0.0936629	0.0469171	0.0458961	27.1923	-0.114821	0.0359584	0.0014073	11.5894					-0.0895265	0.0960178	0.351132	19.1666
ukb-b-4080	Ankle spacing width									-0.139188	0.0531539	0.00882962	15.2017	-0.0504238	0.0437912	0.249543	16.3286					-0.177656	0.0603516	0.00324329	11.6519					-0.101689	0.061673	0.0991809	14.052
ukb-b-7992	Diastolic blood pressure, automated reading									0.22235	0.151379	0.141877	5.87404	0.0237573	0.129114	0.854012	5.76304					0.0275989	0.159	0.862197	5.44545	0.523645	0.0940076	2.5438e-08	9.6025	0.124053	0.159267	0.43604	5.75662
ebi-a-GCST90013998	Urea levels (UKB data field 30670)									0.0120117	0.05464	0.826001	10.1027	-0.0260147	0.0493757	0.598282	9.72558	0.0203521	0.0824693	0.805076	9.06068	-0.00740152	0.0623045	0.905437	8.04786					0.0702402	0.0620919	0.257959	9.4164
ebi-a-GCST90025986	Blood glucose levels									0.0346079	0.276703	0.900466	9.43565									-0.0372623	0.180518	0.836463	8.24787					0.00620695	0.0622493	0.920574	8.91096
ebi-a-GCST90014010	Phosphate levels (UKB data field 30810)									-0.0612754	0.0470771	0.193055	10.5587	-0.0882337	0.0495082	0.0747159	11.3295	-0.110008	0.242362	0.649902	10.7534	-0.0654225	0.0534785	0.2212	8.89723					-0.0514006	0.0474414	0.278607	9.58457
ebi-a-GCST007430	Peak expiratory flow									-0.0509941	0.0638035	0.424153	6.72761									-0.0806805	0.0752022	0.28334	5.51914					-0.0900347	0.0632698	0.154728	7.07676
ebi-a-GCST90002380	Basophil percentage of white cells									-0.00291027	0.0823583	0.971811	6.05397									-0.00688306	0.0831369	0.934017	6.57561					-0.107499	0.0890932	0.227592	6.49263
ebi-a-GCST90014004	Gamma glutamyltransferase levels (UKB data field 30730)									0.0262409	0.0309157	0.395999	31.236	0.0767024	0.0254478	0.00257735	30.6647					0.0326614	0.0373808	0.382256	22.8858	0.042391	0.0306867	0.167153	48.1736	0.042986	0.0362337	0.235482	25.8596
ebi-a-GCST90029009	Waist-hip ratio									0.0556909	0.0669978	0.405841	9.84302	0.0750664	0.0579408	0.195124	9.87209	0.0464908	0.139281	0.738538	9.03211	0.0351446	0.0749035	0.638927	8.92102	0.106486	0.0517827	0.0397439	17.3649	0.014246	0.0862313	0.868781	8.49314
ebi-a-GCST90018977	Serum uric acid levels													0.00528446	0.0433389	0.902952	16.6757
ebi-a-GCST90014014	Triglyceride levels (UKB data field 30870)													-0.00439854	0.0344502	0.898404	27.9348
ebi-a-GCST90014005	Glucose levels (UKB data field 30740)													-0.0161698	0.0579482	0.780215	8.115	-0.0738104	1.48129	0.960259	6.55282
ebi-a-GCST90038637	Hypothyroidism or myxedema													-0.271018	0.49477	0.583852	6.11702
ebi-a-GCST90103634	Estimated glomerular filtration rate (creatinine)													-0.428718	0.267457	0.108947	18.2867
ebi-a-GCST90002412	Low density lipoprotein cholesterol levels																	0.0745924	0.216537	0.730486	27.9575
ebi-a-GCST90002298	Eosinophil counts																	-0.0272022	0.119701	0.820228	27.7329
ieu-b-39	diastolic blood pressure																	0.0117474	0.01838	0.522731	12.599
ieu-b-5107	Comparative body size at age 10, Males and Females																	0.0545789	0.313344	0.861722	6.07966	-0.310483	0.16585	0.0611963	4.38378
ebi-a-GCST90029025	Basal metabolic rate																	-0.0450356	0.108313	0.677562	38.4309
ukb-b-14068	Impedance of leg (left)																	-0.221742	0.637665	0.728035	10.9502
ebi-a-GCST90025966	Gamma glutamyl transferase levels																	0.182634	0.95413	0.848201	36.6498
ebi-a-GCST90025974	Hemoglobin A1c levels																	0.243157	1.48592	0.870014	16.3409
ebi-a-GCST90025989	Insulin-like growth factor 1 levels																	-0.135543	0.984403	0.890485	25.3311
ebi-a-GCST90013405	Liver enzyme levels (alanine transaminase)																	-0.440899	3.36598	0.895786	13.522
ieu-a-31	Inflammatory bowel disease																					-0.00414701	0.0226301	0.8546	2.53395
ebi-a-GCST90029014	Smoking status																					-0.00162769	0.276819	0.995308	2.6769					0.558308	0.305811	0.0679009	2.53484
ukb-b-13378	Birth weight																					0.0644904	0.114015	0.571644	3.58301
ebi-a-GCST90038616	Asthma																					0.311438	0.33007	0.3454	4.20231
ebi-a-GCST011494	Daytime nap																					0.381167	0.336981	0.258003	2.50608
ukb-b-5237	Coffee intake																					-0.123544	0.313168	0.693214	2.21616
ukb-b-5779	Alcohol intake frequency.																					-0.174903	0.130534	0.180277	2.52767
ukb-b-6458	Mouth/teeth dental problems: Mouth ulcers																					0.659952	0.376905	0.0799498	3.42749
ebi-a-GCST90012877	Alzheimer's disease or family history of Alzheimer's disease																					-0.0066997	0.0737242	0.927592	3.31128
ebi-a-GCST90018877	Myocardial infarction																					0.0917505	0.0525455	0.0807912	2.96937
ebi-a-GCST90018819	Cholelithiasis																					-0.0542959	0.0317897	0.0876413	3.81075
ebi-a-GCST90092852	Phospholipid levels in large HDL																					-0.00252507	0.0746373	0.973012	3.77085
ebi-a-GCST006250	Intelligence																					-0.134596	0.13218	0.308545	2.5896
ebi-a-GCST90096929	Water consumption																					-0.035955	0.135004	0.789989	2.14223
ebi-a-GCST006867	Type 2 diabetes																													0.122392	0.124969	0.327393	1.62388
ebi-a-GCST006097	Moderate to vigorous physical activity levels																													-0.0315002	0.351046	0.9285	1.70007

### Sheet: Tab S4 Alzheimer's disease
		UVMR	UVMR	UVMR	UVMR	Only BMI	Only BMI	Only BMI	Only BMI	MVMR - main results	MVMR - main results	MVMR - main results	MVMR - main results	MVMR - FDR 0.1	MVMR - FDR 0.1	MVMR - FDR 0.1	MVMR - FDR 0.1	MVMR - no BMI by default	MVMR - no BMI by default	MVMR - no BMI by default	MVMR - no BMI by default	MVMR - MVMR - no F-stats filtering	MVMR - MVMR - no F-stats filtering	MVMR - MVMR - no F-stats filtering	MVMR - MVMR - no F-stats filtering	MVMR - Marginal Selection	MVMR - Marginal Selection	MVMR - Marginal Selection	MVMR - Marginal Selection	MVMR - Literature	MVMR - Literature	MVMR - Literature	MVMR - Literature
GRAPPLE_5e-08
ID	trait	beta	se	pvalue	F_stats	beta	se	pvalue	F_stats	beta	se	pvalue	F_stats	beta	se	pvalue	F_stats	beta	se	pvalue	F_stats	beta	se	pvalue	F_stats	beta	se	pvalue	F_stats	beta	se	pvalue	F_stats
ebi-a-GCST90029070	C-reactive protein levels	0.0181343	0.0301361	0.547344	135.969	0.0462741	0.0315797	0.142835	65.3845	0.0170531	0.0409412	0.677025	27.7148	0.041173	0.0410102	0.315393	26.5058	-0.00730123	0.0414922	0.86032	24.0385	-0.0605349	1.52117	0.968257	20.8759	0.0499228	0.0325521	0.12512	48.1473	0.00402064	0.0461639	0.930596	25.9422
ukb-b-19953	Body mass index (BMI)					-0.177177	0.0373868	2.14745e-06	48.7375	-0.174736	0.0897059	0.0514293	10.6734	-0.149729	0.0838535	0.0741629	11.6272					-10.1492	170.774	0.952609	4.64907	-0.149019	0.0409447	0.000273153	31.7074	0.0803516	0.103822	0.438968	9.28593
ieu-a-1239	Years of schooling									-0.195654	0.126681	0.122478	5.4851	-0.157419	0.116539	0.176763	5.91238					43.1675	743.733	0.953715	1.88504					0.60662	0.16798	0.000304701	5.25263
ieu-b-111	triglycerides									0.0545598	0.0442973	0.218072	26.0137	-0.0654037	0.0442596	0.13948	25.7148	0.000133225	0.0449255	0.997634	23.5245	-12.4193	215.965	0.954142	3.27455					-0.125961	0.053009	0.0174911	23.3366
ieu-b-38	systolic blood pressure									-0.0137833	0.00845017	0.102862	17.4688	-0.0150025	0.00818613	0.0668518	18.7198	0.00584047	0.0118869	0.623188	15.1746	1.02141	17.8229	0.954299	13.7416					0.0166698	0.00960844	0.0827571	15.5785
ieu-b-39	diastolic blood pressure									0.0119994	0.0142777	0.400668	17.8717	0.00997534	0.0140662	0.478219	18.5328	-0.0287452	0.0212285	0.175709	14.6665	-1.40413	24.3818	0.954076	14.8986	-0.0177551	0.00355769	6.01796e-07	44.4211	-0.0285378	0.0153371	0.0627857	18.17
ebi-a-GCST90002412	Low density lipoprotein cholesterol levels									-0.0415568	0.035335	0.239562	9.54186					-0.100902	0.0299522	0.000755105	44.6907	-17.7951	314.477	0.954875	2.53397					0.0113325	0.0458778	0.804897	12.716
ebi-a-GCST90025965	Urate levels									-0.0115582	0.0252711	0.647406	22.4315	0.0157174	0.0441758	0.721996	22.9516	0.0352043	0.0618836	0.569438	22.7128	0.580689	9.80921	0.952794	13.5013					0.0575406	0.0565355	0.308784	22.9532
ebi-a-GCST90014022	Bone mineral density									0.0297301	0.0309223	0.336328	34.2853	0.0197975	0.0310638	0.523918	36.3057					-0.72215	13.6076	0.957676	23.9454					0.0169347	0.0349332	0.627837	30.6046
ebi-a-GCST90029033	Skin pigmentation									-0.0720596	0.0743821	0.332657	27.8981	-0.0596451	0.0758015	0.431364	25.0814	-0.10534	0.0752346	0.161466	27.9204	1.48835	26.6713	0.955498	7.92158					0.0985897	0.118595	0.405796	18.5468
ukb-b-4080	Ankle spacing width									-0.0493113	0.0588117	0.401772	14.8308	-0.0620983	0.0575338	0.280438	15.4838					0.827294	15.2987	0.956875	11.2918					-0.0767851	0.0626328	0.220215	14.1569
ebi-a-GCST90013998	Urea levels (UKB data field 30670)									-0.0176598	0.0615902	0.774318	10.3926					-0.0616076	0.0688443	0.370849	9.58428	-0.168975	3.27306	0.958827	7.72608					0.280882	0.0790117	0.000378064	9.27445
ebi-a-GCST90014010	Phosphate levels (UKB data field 30810)									0.0640373	0.0555996	0.24942	10.629	0.0738833	0.0553675	0.182067	10.7409	0.072631	0.0547335	0.184511	11.3801	-0.910121	16.2561	0.955353	8.46091					0.0192063	0.0663896	0.772354	9.07408
ebi-a-GCST007430	Peak expiratory flow									-0.0486843	0.0648602	0.452891	7.52099	-0.0485395	0.0668217	0.467592	7.19797					1.06304	18.9163	0.955185	5.40136					-0.024735	0.0706758	0.726355	7.23478
ebi-a-GCST005194	Coronary artery disease									-0.0651033	0.0341352	0.0564919	5.66732									0.414109	10.1815	0.967557	5.23208					-0.124903	0.0400713	0.00182692	5.42623
ebi-a-GCST90002380	Basophil percentage of white cells									-0.0393155	0.0791952	0.619585	6.30848									-0.225114	3.2705	0.945124	6.62076					0.0156149	0.0812975	0.847687	6.66498
ebi-a-GCST90014004	Gamma glutamyltransferase levels (UKB data field 30730)									0.0524865	0.0383038	0.170604	32.1487	0.0382507	0.0373112	0.305279	33.5067					-1.16754	20.7457	0.95512	23.0136					0.0302709	0.0430902	0.482367	26.9007
ebi-a-GCST90029009	Waist-hip ratio									-0.159095	0.074563	0.032867	9.74389	-0.0416523	0.0682024	0.541387	10.3731	-0.00307507	0.0750553	0.967319	9.49706	4.3934	77.3459	0.954703	8.74599					0.199096	0.0895952	0.0262716	8.18209
ebi-a-GCST90013994	Apolipoprotein B levels (UKB data field 30640)													-0.0260257	0.034402	0.449338	26.1995
ebi-a-GCST90018948	Blood urea nitrogen levels													-0.0173318	0.0740705	0.814993	9.27716
ebi-a-GCST90038637	Hypothyroidism or myxedema													-1.14803	0.451653	0.0110271	5.80049
ebi-a-GCST90002298	Eosinophil counts																	0.0300521	0.0346627	0.38595	30.9544
ieu-b-5107	Comparative body size at age 10, Males and Females																	-0.278265	0.162238	0.0863156	6.59468	8.12173	136.679	0.952616	3.88742
ukb-b-9685	Trunk predicted mass																	-0.309913	0.104208	0.00293945	75.0849
ukb-b-19921	Impedance of whole body																	-0.254493	0.132391	0.0545688	16.5126
ebi-a-GCST90025966	Gamma glutamyl transferase levels																	0.063871	0.0400781	0.111012	38.2944
ebi-a-GCST90025989	Insulin-like growth factor 1 levels																	-0.0320961	0.0499149	0.520214	24.1388
ieu-a-31	Inflammatory bowel disease																					-0.682642	11.4364	0.952402	2.43659
ebi-a-GCST90029014	Smoking status																					22.91	400.813	0.954419	2.19089					0.775741	0.334243	0.0202928	2.59255
ukb-b-13378	Birth weight																					0.739964	14.5737	0.959506	3.54197
ebi-a-GCST90038616	Asthma																					-1.47312	25.7376	0.954357	4.31285
ebi-a-GCST011494	Daytime nap																					21.5801	379.702	0.954677	2.70867
ukb-b-5192	Time spent watching television (TV)																					36.5548	629.657	0.953705	1.67067
ukb-b-5237	Coffee intake																					11.4256	192.674	0.952713	2.28011
ukb-b-5779	Alcohol intake frequency.																					5.82487	100.541	0.9538	2.55038
ebi-a-GCST90018819	Cholelithiasis																					1.26613	21.5233	0.953091	3.84784
ukb-b-6458	Mouth/teeth dental problems: Mouth ulcers																					-11.4221	213.385	0.957311	3.25898
ukb-b-6591	Age first had sexual intercourse																					-2.12739	36.7341	0.953818	2.2243
ebi-a-GCST90093036	Phospholipid levels in very small VLDL																					32.4914	570.332	0.95457	1.80884
ebi-a-GCST90092852	Phospholipid levels in large HDL																					-0.0546484	2.02644	0.978486	3.68783
ebi-a-GCST006250	Intelligence																					-21.1222	361.211	0.953369	1.87782
ebi-a-GCST90096929	Water consumption																					5.40185	92.29	0.953325	2.26149
ebi-a-GCST006867	Type 2 diabetes																													-0.000995534	0.0299841	0.973513	5.85772
ebi-a-GCST006097	Moderate to vigorous physical activity levels																													1.09485	0.353929	0.00197873	1.74845
IVW_5e-08
ebi-a-GCST90029070	C-reactive protein levels	0.00333314	0.029402	0.909742	135.969	0.0168997	0.0306105	0.580888	65.3845	-0.0038578	0.0388892	0.92098	27.7148	0.010718	0.0388907	0.78286	26.5058	-0.028541	0.039563	0.47066	24.0385	-0.000113486	0.0395616	0.997711	20.8759	0.0411396	0.0320845	0.199763	48.1473	0.00569369	0.0393345	0.884908	25.9422
ukb-b-19953	Body mass index (BMI)					-0.136129	0.0355847	0.000130508	48.7375	-0.0736683	0.0693586	0.288174	10.6734	-0.117053	0.0676257	0.0834698	11.6272					-0.200013	0.0962633	0.03773	4.64907	-0.15189	0.0393689	0.000114266	31.7074	-0.125142	0.0686498	0.0683182	9.28593
ebi-a-GCST005194	Coronary artery disease									-0.12745	0.0276886	4.1648e-06	5.66732									-0.133596	0.0277215	1.44116e-06	5.23208					-0.0538877	0.0278406	0.052919	5.42623
ebi-a-GCST007430	Peak expiratory flow									-0.0137691	0.0549728	0.802223	7.52099	-0.0219731	0.0562973	0.696311	7.19797					-0.00500175	0.0602885	0.93388	5.40136					0.0137034	0.0540717	0.799936	7.23478
ebi-a-GCST90002380	Basophil percentage of white cells									-0.041248	0.0683373	0.546113	6.30848									-0.0450346	0.0637904	0.480202	6.62076					-0.0312883	0.0642145	0.626084	6.66498
ebi-a-GCST90002412	Low density lipoprotein cholesterol levels									0.0791274	0.0333676	0.0177216	9.54186					0.00681145	0.0315183	0.828901	44.6907	0.135275	0.0537826	0.0118956	2.53397					-0.0420655	0.0360217	0.242895	12.716
ebi-a-GCST90013998	Urea levels (UKB data field 30670)									0.027861	0.0554338	0.615246	10.3926					-0.0269455	0.0595786	0.651076	9.58428	-0.00846126	0.0604158	0.88862	7.72608					0.0856759	0.0574697	0.136013	9.27445
ebi-a-GCST90014004	Gamma glutamyltransferase levels (UKB data field 30730)									0.0282864	0.0370362	0.445015	32.1487	0.0112368	0.0361747	0.756085	33.5067					0.0238616	0.0385253	0.53567	23.0136					0.0328993	0.0374459	0.379629	26.9007
ebi-a-GCST90014010	Phosphate levels (UKB data field 30810)									0.0710168	0.0515108	0.167994	10.629	0.0937801	0.0513206	0.0676491	10.7409	0.0880733	0.051126	0.084948	11.3801	0.0356885	0.0524464	0.496203	8.46091					0.0924068	0.0533632	0.0833342	9.07408
ebi-a-GCST90014022	Bone mineral density									0.0450281	0.0299446	0.132656	34.2853	0.0348418	0.0293223	0.234741	36.3057					0.048991	0.0308508	0.112286	23.9454					0.0334968	0.0304077	0.27064	30.6046
ebi-a-GCST90025965	Urate levels									0.0128365	0.0262297	0.624566	22.4315	0.0290459	0.0258977	0.262048	22.9516	0.00629562	0.0363392	0.862458	22.7128	0.0180784	0.0210258	0.389887	13.5013					0.0328879	0.0252905	0.193462	22.9532
ebi-a-GCST90029009	Waist-hip ratio									-0.020914	0.0622319	0.736821	9.74389	-0.0529866	0.0609548	0.384695	10.3731	-0.000728876	0.0652228	0.991084	9.49706	-0.0211584	0.0629452	0.736765	8.74599					0.0222264	0.0646022	0.730809	8.18209
ebi-a-GCST90029033	Skin pigmentation									-0.0514624	0.0798896	0.519466	27.8981	-0.055277	0.0811632	0.495834	25.0814	-0.076304	0.0827597	0.356531	27.9204	-0.0401678	0.0814914	0.622078	7.92158					0.0268653	0.101891	0.792036	18.5468
ieu-a-1239	Years of schooling									-0.037713	0.0952681	0.692207	5.4851	-0.0310733	0.0916154	0.734481	5.91238					0.267307	0.148216	0.0713101	1.88504					0.0930087	0.0925024	0.314669	5.25263
ieu-b-111	triglycerides									-0.0394764	0.0425159	0.353144	26.0137	-0.0873935	0.0425816	0.0401329	25.7148	-0.0516897	0.0437396	0.2373	23.5245	-0.0552755	0.0589169	0.348144	3.27455					-0.0428833	0.0425776	0.313848	23.3366
ieu-b-38	systolic blood pressure									-0.000136325	0.00562268	0.980657	17.4688	0.000461279	0.00550822	0.93326	18.7198	-0.00661326	0.0061524	0.282416	15.1746	-0.000909298	0.00566582	0.872496	13.7416					-0.00321562	0.00559968	0.565798	15.5785
ieu-b-39	diastolic blood pressure									-0.00308513	0.00951302	0.745706	17.8717	-0.011761	0.00951128	0.21626	18.5328	-0.00328577	0.0107183	0.759181	14.6665	-0.00695936	0.00959483	0.468253	14.8986	-0.0116737	0.0035092	0.000879175	44.4211	-0.00678564	0.00911618	0.456664	18.17
ukb-b-4080	Ankle spacing width									-0.0467875	0.0512706	0.361475	14.8308	-0.0598733	0.0503794	0.234657	15.4838					-0.0520057	0.0532104	0.328391	11.2918					-0.0495914	0.049727	0.318632	14.1569
ebi-a-GCST90013994	Apolipoprotein B levels (UKB data field 30640)													0.0830562	0.0357441	0.0201451	26.1995
ebi-a-GCST90018948	Blood urea nitrogen levels													0.0164824	0.0622988	0.791341	9.27716
ebi-a-GCST90038637	Hypothyroidism or myxedema													-0.263232	0.363056	0.468424	5.80049
ebi-a-GCST90002298	Eosinophil counts																	0.0341729	0.0338261	0.312374	30.9544
ebi-a-GCST90025966	Gamma glutamyl transferase levels																	0.039203	0.0333146	0.239295	38.2944
ebi-a-GCST90025989	Insulin-like growth factor 1 levels																	-0.0340242	0.036057	0.345363	24.1388
ieu-b-5107	Comparative body size at age 10, Males and Females																	-0.0983117	0.108371	0.364313	6.59468	0.182789	0.127829	0.152732	3.88742
ukb-b-19921	Impedance of whole body																	-0.180397	0.0968259	0.062447	16.5126
ukb-b-9685	Trunk predicted mass																	-0.333586	0.0856423	9.81556e-05	75.0849
ebi-a-GCST006250	Intelligence																					-0.211973	0.0945746	0.0250047	1.87782
ebi-a-GCST011494	Daytime nap																					0.0279713	0.182329	0.878074	2.70867
ebi-a-GCST90018819	Cholelithiasis																					0.0179583	0.0199724	0.368568	3.84784
ebi-a-GCST90029014	Smoking status																					-0.0631135	0.185457	0.73362	2.19089					0.0502432	0.167336	0.763985	2.59255
ebi-a-GCST90038616	Asthma																					0.00144557	0.266779	0.995677	4.31285
ebi-a-GCST90092852	Phospholipid levels in large HDL																					-0.0347161	0.0530479	0.512835	3.68783
ebi-a-GCST90093036	Phospholipid levels in very small VLDL																					-0.105608	0.0740602	0.153875	1.80884
ebi-a-GCST90096929	Water consumption																					0.00164534	0.0590807	0.977783	2.26149
ieu-a-31	Inflammatory bowel disease																					-0.0100661	0.0136753	0.461684	2.43659
ukb-b-13378	Birth weight																					-0.041951	0.072244	0.561453	3.54197
ukb-b-5192	Time spent watching television (TV)																					0.206766	0.184383	0.262119	1.67067
ukb-b-5237	Coffee intake																					0.0649355	0.146374	0.657311	2.28011
ukb-b-5779	Alcohol intake frequency.																					-0.0230412	0.0788539	0.770133	2.55038
ukb-b-6458	Mouth/teeth dental problems: Mouth ulcers																					0.640028	0.322878	0.0474505	3.25898
ukb-b-6591	Age first had sexual intercourse																					-0.0198466	0.11626	0.864452	2.2243
ebi-a-GCST006097	Moderate to vigorous physical activity levels																													0.232755	0.127275	0.0674356	1.74845
ebi-a-GCST006867	Type 2 diabetes																													-0.00514281	0.0210507	0.806993	5.85772
GRAPPLE_1e-05
ebi-a-GCST90029070	C-reactive protein levels	0.01824	0.0265209	0.491603	135.969	0.0531833	0.0308427	0.084646	65.3845	0.0302868	0.039632	0.444748	27.7148	0.0535216	0.0398084	0.178794	26.5058	-0.016098	0.0402794	0.689409	24.0385	0.0943023	17.6472	0.995736	20.8759	0.0426015	0.0310462	0.170002	48.1473	-0.00384073	0.0467355	0.934503	25.9422
ukb-b-19953	Body mass index (BMI)					-0.209849	0.0338169	5.45377e-10	48.7375	-0.190242	0.0849443	0.0251166	10.6734	-0.196336	0.0794233	0.0134353	11.6272					-12.8258	2250.51	0.995453	4.64907	-0.143132	0.0366192	9.28111e-05	31.7074	0.157743	0.105129	0.133491	9.28593
ieu-a-1239	Years of schooling									-0.144687	0.116962	0.216072	5.4851	-0.174022	0.107767	0.106354	5.91238					57.0062	10245.4	0.995561	1.88504					0.699385	0.168608	3.35407e-05	5.25263
ieu-b-111	triglycerides									0.064267	0.0435726	0.140228	26.0137	-0.0895224	0.0439044	0.041447	25.7148	-0.00138477	0.043795	0.974776	23.5245	-18.3193	3315.45	0.995591	3.27455					-0.136371	0.0540171	0.0115833	23.3366
ieu-b-38	systolic blood pressure									-0.0163111	0.00858692	0.0574956	17.4688	-0.0192376	0.00841815	0.022298	18.7198	0.00609901	0.0128045	0.633848	15.1746	1.71509	310.218	0.995589	13.7416					0.0352173	0.0104444	0.000746515	15.5785
ieu-b-39	diastolic blood pressure									0.0143891	0.014449	0.319321	17.8717	0.016551	0.0143967	0.250293	18.5328	-0.0297745	0.022779	0.191178	14.6665	-2.31202	416.723	0.995573	14.8986	-0.0186051	0.00332693	2.241e-08	44.4211	-0.0542316	0.0164514	0.000979087	18.17
ebi-a-GCST90002412	Low density lipoprotein cholesterol levels									-0.0472084	0.0347414	0.174194	9.54186					-0.102956	0.0295419	0.00049201	44.6907	-25.8432	4728.26	0.995639	2.53397					0.0234302	0.0467857	0.616513	12.716
ebi-a-GCST90025965	Urate levels									-0.0170786	0.025212	0.49815	22.4315	0.0138596	0.0449233	0.757688	22.9516	0.0370596	0.0560779	0.508703	22.7128	0.856966	151.444	0.995485	13.5013					0.0555073	0.0560039	0.32162	22.9532
ebi-a-GCST90014022	Bone mineral density									0.032638	0.0299599	0.275983	34.2853	0.0269889	0.0302034	0.371552	36.3057					-1.12762	212.52	0.995766	23.9454					0.0111205	0.0352962	0.752713	30.6046
ebi-a-GCST90029033	Skin pigmentation									-0.063495	0.0732948	0.386327	27.8981	-0.046303	0.0752027	0.538086	25.0814	-0.116175	0.0742213	0.117525	27.9204	2.33713	425.486	0.995617	7.92158					0.0983574	0.120472	0.414252	18.5468
ukb-b-4080	Ankle spacing width									-0.0458159	0.056747	0.419452	14.8308	-0.0312365	0.0556869	0.574845	15.4838					1.09536	210.107	0.99584	11.2918					-0.0699137	0.0629945	0.267069	14.1569
ebi-a-GCST90013998	Urea levels (UKB data field 30670)									-0.0195914	0.0601349	0.744582	10.3926					-0.0386626	0.0664201	0.560505	9.58428	0.346721	62.444	0.99557	7.72608					0.328118	0.0813103	5.45146e-05	9.27445
ebi-a-GCST90014010	Phosphate levels (UKB data field 30810)									0.063404	0.0545268	0.244909	10.629	0.0668179	0.0540592	0.216454	10.7409	0.0874184	0.0531514	0.10003	11.3801	-0.568754	107.028	0.99576	8.46091					0.0231845	0.0670911	0.729668	9.07408
ebi-a-GCST007430	Peak expiratory flow									-0.0113116	0.0616547	0.854432	7.52099	-0.0159217	0.0639115	0.803267	7.19797					1.54841	278.973	0.995571	5.40136					0.0227492	0.0695819	0.743712	7.23478
ebi-a-GCST005194	Coronary artery disease									-0.0551751	0.0329048	0.09358	5.66732									0.339069	92.1356	0.997064	5.23208					-0.145582	0.0409386	0.000376387	5.42623
ebi-a-GCST90002380	Basophil percentage of white cells									-0.0314498	0.0766978	0.68177	6.30848									-0.233583	30.9938	0.993987	6.62076					0.027219	0.0827921	0.742335	6.66498
ebi-a-GCST90014004	Gamma glutamyltransferase levels (UKB data field 30730)									0.0587788	0.0371779	0.113875	32.1487	0.0466259	0.0364157	0.200412	33.5067					-1.79332	329.44	0.995657	23.0136					0.0220666	0.0437915	0.614331	26.9007
ebi-a-GCST90029009	Waist-hip ratio									-0.172053	0.071205	0.0156792	9.74389	-0.0102347	0.0653458	0.875541	10.3731	0.0137362	0.0719218	0.848535	9.49706	7.57601	1380.39	0.995621	8.74599					0.241755	0.0918731	0.00850346	8.18209
ebi-a-GCST90013994	Apolipoprotein B levels (UKB data field 30640)													-0.0166444	0.0341388	0.625869	26.1995
ebi-a-GCST90018948	Blood urea nitrogen levels													-0.021497	0.0731821	0.768952	9.27716
ebi-a-GCST90038637	Hypothyroidism or myxedema													-1.42458	0.439613	0.00119302	5.80049
ebi-a-GCST90002298	Eosinophil counts																	0.0301645	0.0337764	0.371822	30.9544
ieu-b-5107	Comparative body size at age 10, Males and Females																	-0.252268	0.167808	0.132757	6.59468	9.8039	1720.45	0.995453	3.88742
ukb-b-9685	Trunk predicted mass																	-0.288732	0.102096	0.00468338	75.0849
ukb-b-19921	Impedance of whole body																	-0.244495	0.130016	0.0600406	16.5126
ebi-a-GCST90025966	Gamma glutamyl transferase levels																	0.0695011	0.0379388	0.0669622	38.2944
ebi-a-GCST90025989	Insulin-like growth factor 1 levels																	-0.0337214	0.0458596	0.462146	24.1388
ieu-a-31	Inflammatory bowel disease																					-1.19801	212.408	0.9955	2.43659
ebi-a-GCST90029014	Smoking status																					31.1591	5655.98	0.995604	2.19089					0.926318	0.318614	0.00364516	2.59255
ukb-b-13378	Birth weight																					2.03176	376.985	0.9957	3.54197
ebi-a-GCST90038616	Asthma																					-0.0679507	13.734	0.996052	4.31285
ebi-a-GCST011494	Daytime nap																					33.7175	6144.48	0.995622	2.70867
ukb-b-5192	Time spent watching television (TV)																					46.9981	8436.09	0.995555	1.67067
ukb-b-5237	Coffee intake																					15.4832	2714.9	0.99545	2.28011
ukb-b-5779	Alcohol intake frequency.																					9.12287	1634.08	0.995546	2.55038
ebi-a-GCST90018819	Cholelithiasis																					2.03992	363.091	0.995517	3.84784
ukb-b-6458	Mouth/teeth dental problems: Mouth ulcers																					-15.5463	2934.37	0.995773	3.25898
ukb-b-6591	Age first had sexual intercourse																					-3.02909	535.604	0.995488	2.2243
ebi-a-GCST90093036	Phospholipid levels in very small VLDL																					47.3702	8625.12	0.995618	1.80884
ebi-a-GCST90092852	Phospholipid levels in large HDL																					0.806762	144.355	0.995541	3.68783
ebi-a-GCST006250	Intelligence																					-28.308	5061.87	0.995538	1.87782
ebi-a-GCST90096929	Water consumption																					6.94816	1235.5	0.995513	2.26149
ebi-a-GCST006867	Type 2 diabetes																													0.0011084	0.0303206	0.970839	5.85772
ebi-a-GCST006097	Moderate to vigorous physical activity levels																													1.1692	0.328641	0.000374159	1.74845
MRBEE_5e-08_pleio_0
ebi-a-GCST90029070	C-reactive protein levels	0.003803	0.0346741	0.912664	135.969	0.0181442	0.0364929	0.619049	65.3845	0.0110759	0.0461172	0.8102	27.7148	0.0233177	0.0528718	0.659195	26.5058	-0.0373495	0.0783303	0.633489	24.0385	0.0118048	0.0468836	0.801204	20.8759	0.0432644	0.0353499	0.220994	48.1473	0.00659643	0.0438718	0.880483	25.9422
ukb-b-19953	Body mass index (BMI)					-0.138871	0.0378869	0.000246947	48.7375	-0.0889969	0.0777779	0.252522	10.6734	-0.142247	0.0827201	0.0855022	11.6272					-0.239429	0.151549	0.114135	4.64907	-0.156625	0.0430936	0.000278493	31.7074	-0.106973	0.0973559	0.271861	9.28593
ieu-a-1239	Years of schooling									-0.0503744	0.112625	0.654677	5.4851	-0.0431314	0.108074	0.689827	5.91238					0.847919	0.430253	0.0487533	1.88504					0.137817	0.125472	0.272035	5.25263
ieu-b-111	triglycerides									0.00691507	0.0572168	0.903804	26.0137	-0.0300736	0.0668651	0.65288	25.7148	-0.0282265	0.066348	0.670522	23.5245	0.0289027	0.15291	0.850079	3.27455					-0.0635591	0.0678577	0.348937	23.3366
ieu-b-38	systolic blood pressure									-0.000657299	0.00572507	0.908595	17.4688	-0.00037117	0.00574535	0.94849	18.7198	-0.00718415	0.00733792	0.327558	15.1746	-0.000885971	0.00607603	0.884068	13.7416					-0.00326719	0.00630639	0.604405	15.5785
ieu-b-39	diastolic blood pressure									-0.00355208	0.0106523	0.73879	17.8717	-0.0138132	0.0106495	0.194605	18.5328	-0.00548249	0.0117293	0.640199	14.6665	-0.00986474	0.0102884	0.337649	14.8986	-0.0118917	0.00371169	0.00135604	44.4211	-0.00820542	0.0113622	0.470192	18.17
ebi-a-GCST90002412	Low density lipoprotein cholesterol levels									0.0226862	0.0464049	0.624931	9.54186					-0.0531742	0.0414104	0.199114	44.6907	0.0774537	0.151059	0.608134	2.53397					-0.0310429	0.0541358	0.566356	12.716
ebi-a-GCST90025965	Urate levels									0.00979358	0.0454096	0.829243	22.4315	0.0333572	0.138572	0.809771	22.9516	0.0347817	0.230294	0.879951	22.7128	0.0447955	0.140191	0.749323	13.5013					0.10902	0.194404	0.574942	22.9532
ebi-a-GCST90014022	Bone mineral density									0.0427611	0.0275409	0.120508	34.2853	0.0310255	0.027133	0.252847	36.3057					0.0328528	0.0344543	0.340327	23.9454					0.0362505	0.0303216	0.231878	30.6046
ebi-a-GCST90029033	Skin pigmentation									-0.0566745	0.0783235	0.469314	27.8981	-0.0621481	0.0842987	0.460978	25.0814	-0.0855236	0.0733033	0.243328	27.9204	-0.0435615	0.101229	0.666958	7.92158					0.0515335	0.134304	0.701196	18.5468
ukb-b-4080	Ankle spacing width									-0.0505885	0.0489294	0.301179	14.8308	-0.0672209	0.0472504	0.154837	15.4838					-0.067744	0.060963	0.266469	11.2918					-0.0485706	0.0521392	0.351566	14.1569
ebi-a-GCST90013998	Urea levels (UKB data field 30670)									0.0247762	0.064401	0.700447	10.3926					-0.0503227	0.130664	0.700141	9.58428	-0.0303286	0.0918672	0.741298	7.72608					0.0586552	0.122406	0.631807	9.27445
ebi-a-GCST90014010	Phosphate levels (UKB data field 30810)									0.0761001	0.0547599	0.164618	10.629	0.0989832	0.0538972	0.0662811	10.7409	0.0985162	0.0599179	0.100138	11.3801	0.0151634	0.0595508	0.79901	8.46091					0.0967887	0.0644957	0.133433	9.07408
ebi-a-GCST007430	Peak expiratory flow									-0.0160096	0.067769	0.813249	7.52099	-0.0236688	0.0680815	0.7281	7.19797					-0.008367	0.083171	0.919868	5.40136					0.0104935	0.0742737	0.887647	7.23478
ebi-a-GCST005194	Coronary artery disease									-0.132559	0.0469632	0.00476357	5.66732									-0.132024	0.0516868	0.01064	5.23208					-0.0621445	0.0439905	0.15775	5.42623
ebi-a-GCST90002380	Basophil percentage of white cells									-0.021247	0.0808628	0.79274	6.30848									-0.0183422	0.0832256	0.825566	6.62076					-0.0311397	0.074824	0.677284	6.66498
ebi-a-GCST90014004	Gamma glutamyltransferase levels (UKB data field 30730)									0.0234837	0.0360592	0.514882	32.1487	0.00457909	0.0380605	0.904237	33.5067					0.00393768	0.0459696	0.931738	23.0136					0.0287608	0.0439825	0.513167	26.9007
ebi-a-GCST90029009	Waist-hip ratio									-0.0316796	0.0700341	0.65102	9.74389	-0.0728829	0.0707658	0.303049	10.3731	-0.0136699	0.0766232	0.858406	9.49706	-0.0440662	0.0844861	0.601963	8.74599					0.0199854	0.0836643	0.811201	8.18209
ebi-a-GCST90013994	Apolipoprotein B levels (UKB data field 30640)													-0.0142994	0.0526944	0.78611	26.1995
ebi-a-GCST90018948	Blood urea nitrogen levels													0.0065038	0.143881	0.963946	9.27716
ebi-a-GCST90038637	Hypothyroidism or myxedema													-0.277289	0.475624	0.559893	5.80049
ebi-a-GCST90002298	Eosinophil counts																	0.0341324	0.0419621	0.415982	30.9544
ieu-b-5107	Comparative body size at age 10, Males and Females																	-0.151357	0.152285	0.320269	6.59468	0.208081	0.197167	0.291264	3.88742
ukb-b-9685	Trunk predicted mass																	-0.321878	0.100981	0.00143498	75.0849
ukb-b-19921	Impedance of whole body																	-0.216628	0.205477	0.291761	16.5126
ebi-a-GCST90025966	Gamma glutamyl transferase levels																	0.0732766	0.101628	0.470891	38.2944
ebi-a-GCST90025989	Insulin-like growth factor 1 levels																	-0.10357	0.311394	0.739434	24.1388
ieu-a-31	Inflammatory bowel disease																					-0.030421	0.0274603	0.267941	2.43659
ebi-a-GCST90029014	Smoking status																					-0.151317	0.426686	0.722865	2.19089					0.0712679	0.284897	0.802469	2.59255
ukb-b-13378	Birth weight																					-0.0152725	0.133473	0.908902	3.54197
ebi-a-GCST90038616	Asthma																					0.00693433	0.449274	0.987686	4.31285
ebi-a-GCST011494	Daytime nap																					0.00378414	0.337688	0.991059	2.70867
ukb-b-5192	Time spent watching television (TV)																					0.633964	0.553486	0.252043	1.67067
ukb-b-5237	Coffee intake																					0.119224	0.29743	0.688532	2.28011
ukb-b-5779	Alcohol intake frequency.																					-0.0521821	0.169166	0.757728	2.55038
ebi-a-GCST90018819	Cholelithiasis																					0.0307459	0.0812374	0.705082	3.84784
ukb-b-6458	Mouth/teeth dental problems: Mouth ulcers																					0.836975	0.800351	0.295672	3.25898
ukb-b-6591	Age first had sexual intercourse																					-0.11945	0.253488	0.637479	2.2243
ebi-a-GCST90093036	Phospholipid levels in very small VLDL																					-0.144602	0.247398	0.55889	1.80884
ebi-a-GCST90092852	Phospholipid levels in large HDL																					-0.00721039	0.127039	0.954739	3.68783
ebi-a-GCST006250	Intelligence																					-0.553329	0.273973	0.04342	1.87782
ebi-a-GCST90096929	Water consumption																					-0.0114016	0.122868	0.926066	2.26149
ebi-a-GCST006867	Type 2 diabetes																													-0.00477585	0.0278576	0.86388	5.85772
ebi-a-GCST006097	Moderate to vigorous physical activity levels																													0.586884	0.344015	0.0880111	1.74845
MRBEE_5e-08_pleio_0.05
ebi-a-GCST90029070	C-reactive protein levels	0.003803	0.0346741	0.912664	135.969	0.0182158	0.0365492	0.618207	65.3845	0.00880924	0.0458145	0.847522	27.7148	0.0198988	0.0520808	0.702405	26.5058	-0.0319586	0.0729744	0.661428	24.0385	0.00935266	0.0462356	0.839696	20.8759	0.0360454	0.0356296	0.311696	48.1473	0.00659643	0.0438718	0.880483	25.9422
ukb-b-19953	Body mass index (BMI)					-0.128352	0.036731	0.000475156	48.7375	-0.0924425	0.0773116	0.231808	10.6734	-0.124732	0.0765556	0.10325	11.6272					-0.271036	0.146359	0.0640464	4.64907	-0.131323	0.0400035	0.0010279	31.7074	-0.106973	0.0973559	0.271861	9.28593
ieu-a-1239	Years of schooling									-0.0463196	0.112435	0.680364	5.4851	-0.0266596	0.107232	0.803658	5.91238					0.843411	0.4275	0.048508	1.88504					0.137817	0.125472	0.272035	5.25263
ieu-b-111	triglycerides									0.00998995	0.0570006	0.860875	26.0137	-0.0177256	0.0631833	0.779061	25.7148	-0.0126502	0.0659476	0.847882	23.5245	0.00654634	0.147306	0.964553	3.27455					-0.0635591	0.0678577	0.348937	23.3366
ieu-b-38	systolic blood pressure									-0.000421318	0.00573317	0.941418	17.4688	0.000423264	0.00575451	0.941366	18.7198	-0.00633701	0.0069179	0.35965	15.1746	-0.000168438	0.00598539	0.977549	13.7416					-0.00326719	0.00630639	0.604405	15.5785
ieu-b-39	diastolic blood pressure									-0.00286848	0.0106337	0.787349	17.8717	-0.01299	0.0105039	0.216203	18.5328	-0.00390738	0.0117199	0.738835	14.6665	-0.00920628	0.0101251	0.363218	14.8986	-0.0129457	0.00342885	0.000159666	44.4211	-0.00820542	0.0113622	0.470192	18.17
ebi-a-GCST90002412	Low density lipoprotein cholesterol levels									0.0187806	0.0460523	0.683413	9.54186					-0.0599627	0.0418191	0.151613	44.6907	0.0487229	0.149161	0.743936	2.53397					-0.0310429	0.0541358	0.566356	12.716
ebi-a-GCST90025965	Urate levels									0.00159007	0.029246	0.956641	22.4315	0.0192067	0.0918849	0.834425	22.9516	-0.0101503	0.25048	0.967676	22.7128	0.0341557	0.096563	0.723553	13.5013					0.10902	0.194404	0.574942	22.9532
ebi-a-GCST90014022	Bone mineral density									0.0436403	0.0274635	0.112053	34.2853	0.0306989	0.0266977	0.250198	36.3057					0.0315507	0.0337772	0.350262	23.9454					0.0362505	0.0303216	0.231878	30.6046
ebi-a-GCST90029033	Skin pigmentation									-0.0609705	0.0768632	0.427642	27.8981	-0.0613255	0.0841078	0.465923	25.0814	-0.0846286	0.0722575	0.241515	27.9204	-0.0574059	0.0931432	0.537684	7.92158					0.0515335	0.134304	0.701196	18.5468
ukb-b-4080	Ankle spacing width									-0.0480122	0.0491408	0.328552	14.8308	-0.0542591	0.0464817	0.24308	15.4838					-0.0597909	0.0589228	0.310233	11.2918					-0.0485706	0.0521392	0.351566	14.1569
ebi-a-GCST90013998	Urea levels (UKB data field 30670)									0.0221677	0.0622281	0.721666	10.3926					-0.0266012	0.139293	0.848547	9.58428	-0.0400869	0.0835161	0.631234	7.72608					0.0586552	0.122406	0.631807	9.27445
ebi-a-GCST90014010	Phosphate levels (UKB data field 30810)									0.0761552	0.0546986	0.163841	10.629	0.0916201	0.0535491	0.0870898	10.7409	0.0946918	0.0569658	0.0964614	11.3801	0.0060265	0.0594888	0.919309	8.46091					0.0967887	0.0644957	0.133433	9.07408
ebi-a-GCST007430	Peak expiratory flow									-0.0201398	0.0673184	0.764808	7.52099	-0.0316282	0.0666296	0.63501	7.19797					-0.00933914	0.0807338	0.907908	5.40136					0.0104935	0.0742737	0.887647	7.23478
ebi-a-GCST005194	Coronary artery disease									-0.128032	0.0461602	0.00554305	5.66732									-0.125556	0.0507856	0.0134254	5.23208					-0.0621445	0.0439905	0.15775	5.42623
ebi-a-GCST90002380	Basophil percentage of white cells									-0.0319462	0.0803109	0.690791	6.30848									-0.0313108	0.082485	0.704247	6.62076					-0.0311397	0.074824	0.677284	6.66498
ebi-a-GCST90014004	Gamma glutamyltransferase levels (UKB data field 30730)									0.0334602	0.0345598	0.332953	32.1487	0.0152355	0.0358936	0.671229	33.5067					0.0159291	0.0440225	0.717472	23.0136					0.0287608	0.0439825	0.513167	26.9007
ebi-a-GCST90029009	Waist-hip ratio									-0.0373137	0.0698816	0.593372	9.74389	-0.0477085	0.0676408	0.48061	10.3731	-0.0106095	0.073707	0.885546	9.49706	-0.0451838	0.0827608	0.585095	8.74599					0.0199854	0.0836643	0.811201	8.18209
ebi-a-GCST90013994	Apolipoprotein B levels (UKB data field 30640)													-0.0184478	0.0520027	0.722779	26.1995
ebi-a-GCST90018948	Blood urea nitrogen levels													0.0153914	0.123515	0.900832	9.27716
ebi-a-GCST90038637	Hypothyroidism or myxedema													-0.364947	0.460863	0.428432	5.80049
ebi-a-GCST90002298	Eosinophil counts																	0.0199367	0.0414243	0.630318	30.9544
ieu-b-5107	Comparative body size at age 10, Males and Females																	-0.136806	0.13287	0.303187	6.59468	0.236407	0.196549	0.229059	3.88742
ukb-b-9685	Trunk predicted mass																	-0.287722	0.0901047	0.00140707	75.0849
ukb-b-19921	Impedance of whole body																	-0.201288	0.158685	0.204627	16.5126
ebi-a-GCST90025966	Gamma glutamyl transferase levels																	0.0944028	0.119445	0.429325	38.2944
ebi-a-GCST90025989	Insulin-like growth factor 1 levels																	-0.0783648	0.234871	0.738644	24.1388
ieu-a-31	Inflammatory bowel disease																					-0.0335569	0.0270464	0.214711	2.43659
ebi-a-GCST90029014	Smoking status																					-0.146049	0.421723	0.729106	2.19089					0.0712679	0.284897	0.802469	2.59255
ukb-b-13378	Birth weight																					-0.0612879	0.123822	0.620623	3.54197
ebi-a-GCST90038616	Asthma																					0.0638705	0.444768	0.885813	4.31285
ebi-a-GCST011494	Daytime nap																					0.0696047	0.333121	0.83449	2.70867
ukb-b-5192	Time spent watching television (TV)																					0.755487	0.539434	0.161358	1.67067
ukb-b-5237	Coffee intake																					0.170913	0.286714	0.551101	2.28011
ukb-b-5779	Alcohol intake frequency.																					-0.031795	0.167293	0.849266	2.55038
ebi-a-GCST90018819	Cholelithiasis																					0.0274425	0.0812366	0.735507	3.84784
ukb-b-6458	Mouth/teeth dental problems: Mouth ulcers																					0.908039	0.851973	0.286511	3.25898
ukb-b-6591	Age first had sexual intercourse																					-0.137415	0.251927	0.58544	2.2243
ebi-a-GCST90093036	Phospholipid levels in very small VLDL																					-0.102689	0.2421	0.67145	1.80884
ebi-a-GCST90092852	Phospholipid levels in large HDL																					-0.0175407	0.12629	0.889535	3.68783
ebi-a-GCST006250	Intelligence																					-0.494441	0.260034	0.0572436	1.87782
ebi-a-GCST90096929	Water consumption																					0.00226272	0.119173	0.984852	2.26149
ebi-a-GCST006867	Type 2 diabetes																													-0.00477585	0.0278576	0.86388	5.85772
ebi-a-GCST006097	Moderate to vigorous physical activity levels																													0.586884	0.344015	0.0880111	1.74845

### Sheet: Tab S5 Parkinson's disease
		UVMR	UVMR	UVMR	UVMR	Only BMI	Only BMI	Only BMI	Only BMI	MVMR - main results	MVMR - main results	MVMR - main results	MVMR - main results	MVMR - FDR 0.1	MVMR - FDR 0.1	MVMR - FDR 0.1	MVMR - FDR 0.1	MVMR - no BMI by default	MVMR - no BMI by default	MVMR - no BMI by default	MVMR - no BMI by default	MVMR - MVMR - no F-stats filtering	MVMR - MVMR - no F-stats filtering	MVMR - MVMR - no F-stats filtering	MVMR - MVMR - no F-stats filtering	MVMR - Marginal Selection	MVMR - Marginal Selection	MVMR - Marginal Selection	MVMR - Marginal Selection	MVMR - Literature	MVMR - Literature	MVMR - Literature	MVMR - Literature
GRAPPLE_5e-08
ID	trait	beta	se	pvalue	F_stats	beta	se	pvalue	F_stats	beta	se	pvalue	F_stats	beta	se	pvalue	F_stats	beta	se	pvalue	F_stats	beta	se	pvalue	F_stats	beta	se	pvalue	F_stats	beta	se	pvalue	F_stats
ebi-a-GCST90029070	C-reactive protein levels	-0.00435307	0.0525484	0.933979	152.79	0.0404302	0.0559746	0.470113	72.6852	-0.0249841	0.0683492	0.714711	28.9038	-0.0243579	0.0677513	0.719207	29.0439	0.0304131	0.069727	0.66271	24.0472	-0.00705101	0.182121	0.969117	13.8123	0.0404302	0.0559746	0.470113	72.6852	0.00931572	0.0771393	0.903877	27.679
ukb-b-19953	Body mass index (BMI)					-0.154486	0.0706585	0.0287884	50.4158	-0.283791	0.152462	0.0626901	12.0347	-0.166175	0.154221	0.281251	12.0045					2.6105	4.58962	0.569504	4.52895	-0.154486	0.0706585	0.0287884	50.4158	-0.0526047	0.181456	0.771891	9.5545
ieu-a-1239	Years of schooling									-0.134484	0.237099	0.570574	5.43005	0.316772	0.244268	0.194693	5.2448					-9.46536	12.1205	0.434838	1.83418					1.05331	0.324774	0.00118195	5.03583
ieu-b-111	triglycerides									0.131831	0.0802141	0.100282	26.8497	-0.0197419	0.0776183	0.799228	27.1929	0.130135	0.122495	0.288068	7.61582	0.180241	0.251808	0.474123	6.90754					0.0633039	0.09864	0.521025	24.1837
ieu-b-39	diastolic blood pressure									-0.0524636	0.0105309	6.29712e-07	16.0628	-0.0221255	0.0106348	0.0374817	15.0979					-0.0473135	0.0881481	0.591441	6.19088					-0.0115051	0.0134287	0.391581	14.594
ebi-a-GCST90025965	Urate levels									-0.0141042	0.0545464	0.795966	23.6652	0.0739865	0.0784258	0.345479	24.9371	0.0468817	0.0764125	0.539523	23.0127	-0.0262323	0.143308	0.85476	14.2611					0.0730881	0.193512	0.705659	25.9484
ukb-b-18103	Pulse rate, automated reading									0.153983	0.0995115	0.121768	14.1469	0.173009	0.101555	0.0884561	13.5614					0.408478	0.482776	0.397496	8.19924					0.150336	0.1147	0.189963	12.5275
ebi-a-GCST90014022	Bone mineral density									0.00717978	0.0572133	0.900134	37.5436	0.137872	0.0573912	0.0162917	38.8663					0.144141	0.216234	0.505031	24.5557					0.0419921	0.0629738	0.504888	32.0774
ebi-a-GCST90029033	Skin pigmentation									-0.168608	0.145432	0.246312	27.7139	-0.261026	0.144379	0.0706199	26.7077	-0.186428	0.140572	0.184768	27.0599	-0.296838	0.498127	0.551237	7.10282					-0.449933	0.219491	0.0403743	17.6671
ukb-b-4080	Ankle spacing width									0.0712384	0.109411	0.514975	15.4482	0.0553546	0.108534	0.610039	15.7361					0.0898322	0.297073	0.762354	11.8233					0.0207566	0.119254	0.861823	14.3805
ebi-a-GCST90013998	Urea levels (UKB data field 30670)									-0.0256206	0.111517	0.818289	10.5809	-0.0831808	0.125922	0.508887	9.52463	-0.149271	0.115523	0.196313	10.1534	-0.730617	0.881196	0.407036	8.20085					0.195544	0.156672	0.211992	9.28616
ebi-a-GCST90014010	Phosphate levels (UKB data field 30810)									-0.00566222	0.101987	0.955725	11.0841	0.269233	0.10576	0.0109061	10.6434	0.0120118	0.0942788	0.898618	12.1095	0.43275	0.669965	0.518325	8.95417					-0.199718	0.115545	0.083901	10.0588
ebi-a-GCST007430	Peak expiratory flow									0.0214811	0.119418	0.857246	7.44256	0.0980574	0.118071	0.406257	7.61716					-0.332084	0.540364	0.538848	5.63382					-0.113532	0.129051	0.378998	7.60626
ebi-a-GCST90002380	Basophil percentage of white cells									0.102387	0.161982	0.527328	5.92232									0.334238	0.393779	0.395994	7.05375					0.117131	0.157524	0.457133	7.18406
ebi-a-GCST90014004	Gamma glutamyltransferase levels (UKB data field 30730)									-0.0302041	0.0670138	0.652195	34.9619	-0.0576241	0.0682385	0.398417	33.6384					0.155162	0.276205	0.574277	25.3053					-0.0274103	0.0790359	0.728735	27.7067
ebi-a-GCST90013994	Apolipoprotein B levels (UKB data field 30640)									-0.174925	0.0609057	0.00407796	26.4062	-0.0714968	0.060707	0.238902	25.8192	-0.0951722	0.0961968	0.322493	10.1256	-0.283219	0.204385	0.165835	8.66594					-0.0906368	0.0845795	0.283892	18.609
ebi-a-GCST90029009	Waist-hip ratio									-0.210788	0.124748	0.0910828	10.6307	-0.0290977	0.129116	0.821699	10.0305	-0.211165	0.13697	0.12315	9.47861	0.253582	0.471378	0.590605	8.77176					-0.0570804	0.152212	0.707657	8.18236
ebi-a-GCST90038637	Hypothyroidism or myxedema													-1.06848	0.791842	0.177223	5.72312
ebi-a-GCST90103634	Estimated glomerular filtration rate (creatinine)													0.0327154	0.667183	0.960891	18.0479
ebi-a-GCST90002298	Eosinophil counts																	0.0285204	0.0594656	0.631503	31.0388
ieu-b-5107	Comparative body size at age 10, Males and Females																	-0.0551248	0.234264	0.813968	6.45909	-1.605	3.54453	0.650686	3.98077
ebi-a-GCST90029025	Basal metabolic rate																	-0.163504	0.193719	0.398654	32.072
ukb-b-14068	Impedance of leg (left)																	-0.168274	0.204889	0.41148	11.7064
ebi-a-GCST90025966	Gamma glutamyl transferase levels																	-0.0329393	0.070674	0.641163	37.6542
ebi-a-GCST90025989	Insulin-like growth factor 1 levels																	0.0476912	0.0656654	0.467669	28.3212
ebi-a-GCST90092952	Phospholipid levels in small HDL																	0.13474	0.169742	0.427317	5.72746
ebi-a-GCST90092980	Saturated fatty acid levels																	-0.0757948	0.235026	0.747077	5.02585
ebi-a-GCST90013405	Liver enzyme levels (alanine transaminase)																	0.0967283	0.549812	0.860349	14.4924
ebi-a-GCST90013916	High blood pressure (UKB data field 6150) (Firth correction)																	-0.187147	0.0680042	0.00592339	5.5683
ieu-a-31	Inflammatory bowel disease																					0.11955	0.220904	0.58838	2.52856
ebi-a-GCST90014018	Systolic blood pressure automated reading (UKB data field 4080)																					-0.508546	0.859022	0.553847	4.24359
ebi-a-GCST90029014	Smoking status																					-3.23371	2.65371	0.22301	2.12088					1.2273	0.61031	0.0443313	2.74058
ukb-b-13378	Birth weight																					-0.697619	0.757988	0.357386	3.69072
ebi-a-GCST90038616	Asthma																					-3.37886	3.45394	0.327944	4.37106
ebi-a-GCST011494	Daytime nap																					-2.00248	1.7639	0.256269	2.5565
ukb-b-5192	Time spent watching television (TV)																					-10.8727	15.218	0.474938	1.78395
ukb-b-5237	Coffee intake																					-4.35203	6.78428	0.521206	2.23805
ukb-b-5779	Alcohol intake frequency.																					-0.529641	0.803418	0.509745	2.53286
ukb-b-6458	Mouth/teeth dental problems: Mouth ulcers																					-2.27119	3.78288	0.548249	3.48232
ukb-b-6591	Age first had sexual intercourse																					0.320434	2.4229	0.894785	1.96612
ebi-a-GCST90012877	Alzheimer's disease or family history of Alzheimer's disease																					0.299074	0.300976	0.320379	3.39107
ebi-a-GCST90018819	Cholelithiasis																					-0.12976	0.213938	0.544163	3.56149
ebi-a-GCST90092852	Phospholipid levels in large HDL																					0.053687	0.363	0.882423	4.02438
ebi-a-GCST006250	Intelligence																					4.85802	5.83348	0.404968	1.81744
ebi-a-GCST90096929	Water consumption																					-1.73942	2.58366	0.500796	2.16052
ebi-a-GCST006867	Type 2 diabetes																													0.00686096	0.050292	0.891487	5.84738
ebi-a-GCST006097	Moderate to vigorous physical activity levels																													1.34633	0.66865	0.0440616	1.7314
IVW_5e-08
ebi-a-GCST90029070	C-reactive protein levels	-0.0462649	0.0491047	0.346107	152.79	-0.0392382	0.0488158	0.421511	72.6852	-0.0580058	0.0622864	0.351711	28.9038	-0.0536981	0.0616509	0.383753	29.0439	-0.0227069	0.0649203	0.726515	24.0472	-0.0165494	0.0649344	0.798829	13.8123	-0.0392382	0.0488158	0.421511	72.6852	-0.0518961	0.0679881	0.445278	27.679
ukb-b-19953	Body mass index (BMI)					-0.0792262	0.0614189	0.197074	50.4158	-0.158529	0.117272	0.176438	12.0347	-0.175139	0.117812	0.137121	12.0045					-0.0446586	0.180917	0.805027	4.52895	-0.0792262	0.0614189	0.197074	50.4158	-0.100376	0.130763	0.442711	9.5545
ebi-a-GCST007430	Peak expiratory flow									0.0127808	0.0986823	0.89695	7.44256	0.0448364	0.0978107	0.646665	7.61716					-0.00024217	0.107396	0.998201	5.63382					0.00227374	0.10169	0.982161	7.60626
ebi-a-GCST90002380	Basophil percentage of white cells									0.0122029	0.128118	0.924118	5.92232									0.124093	0.117582	0.291253	7.05375					0.155978	0.125099	0.212457	7.18406
ebi-a-GCST90013994	Apolipoprotein B levels (UKB data field 30640)									-0.11234	0.0550951	0.0414472	26.4062	-0.0873437	0.0555902	0.116135	25.8192	-0.119207	0.0652934	0.0678929	10.1256	-0.143159	0.0619321	0.0208029	8.66594					-0.17033	0.0694687	0.0142106	18.609
ebi-a-GCST90013998	Urea levels (UKB data field 30670)									-0.00538687	0.095338	0.954941	10.5809	-0.0930827	0.102797	0.365203	9.52463	-0.104504	0.101605	0.3037	10.1534	-0.0487356	0.10594	0.645495	8.20085					0.00879368	0.110094	0.936337	9.28616
ebi-a-GCST90014004	Gamma glutamyltransferase levels (UKB data field 30730)									-0.0456844	0.0614775	0.457416	34.9619	-0.0630647	0.0623187	0.311552	33.6384					-0.0589367	0.0646741	0.362144	25.3053					-0.0220002	0.0686366	0.748565	27.7067
ebi-a-GCST90014010	Phosphate levels (UKB data field 30810)									-0.0312455	0.0888138	0.724982	11.0841	-0.0413668	0.0915971	0.651545	10.6434	-0.0222693	0.0852768	0.793983	12.1095	-0.0536183	0.0933823	0.565846	8.95417					-0.128746	0.0967948	0.183486	10.0588
ebi-a-GCST90014022	Bone mineral density									0.0352856	0.0520245	0.497614	37.5436	0.0558192	0.0517395	0.280654	38.8663					0.000572001	0.0544661	0.991621	24.5557					0.032408	0.0561536	0.56385	32.0774
ebi-a-GCST90025965	Urate levels									-0.0239001	0.0494171	0.628641	23.6652	0.0292556	0.0705697	0.678461	24.9371	0.00292276	0.0718259	0.967541	23.0127	-0.0191759	0.0513564	0.708859	14.2611					0.00884619	0.0711709	0.901082	25.9484
ebi-a-GCST90029009	Waist-hip ratio									0.0219101	0.105304	0.835178	10.6307	0.044364	0.109145	0.6844	10.0305	-0.0384656	0.11611	0.740428	9.47861	0.0474319	0.111087	0.669393	8.77176					0.023317	0.121155	0.847385	8.18236
ebi-a-GCST90029033	Skin pigmentation									-0.210383	0.134251	0.117096	27.7139	-0.217433	0.133543	0.103486	26.7077	-0.182616	0.134857	0.17569	27.0599	-0.207176	0.140717	0.140941	7.10282					-0.429151	0.191354	0.0249158	17.6671
ieu-a-1239	Years of schooling									0.235143	0.173882	0.176275	5.43005	0.219101	0.177115	0.216067	5.2448					-0.162169	0.2803	0.562889	1.83418					0.269919	0.185749	0.146184	5.03583
ieu-b-111	triglycerides									-0.0290508	0.070292	0.679396	26.8497	-0.054266	0.0696511	0.435913	27.1929	0.0558735	0.0908597	0.538593	7.61582	0.129972	0.0852666	0.127432	6.90754					0.0491509	0.0771881	0.524276	24.1837
ieu-b-39	diastolic blood pressure									-0.031404	0.00940024	0.000835485	16.0628	-0.0184769	0.0094395	0.0503007	15.0979					-0.0129515	0.0149672	0.386863	6.19088					-0.0204359	0.0100579	0.0421703	14.594
ukb-b-18103	Pulse rate, automated reading									0.166195	0.0877702	0.0582885	14.1469	0.100296	0.0890234	0.259902	13.5614					0.133122	0.0983455	0.175859	8.19924					0.0467797	0.0968148	0.628963	12.5275
ukb-b-4080	Ankle spacing width									0.0462157	0.0905222	0.60967	15.4482	0.023621	0.0896876	0.792266	15.7361					-0.0381331	0.0985505	0.698801	11.8233					0.029154	0.0966092	0.762825	14.3805
ebi-a-GCST90038637	Hypothyroidism or myxedema													-0.839521	0.623791	0.178355	5.72312
ebi-a-GCST90103634	Estimated glomerular filtration rate (creatinine)													0.0279761	0.576706	0.96131	18.0479
ebi-a-GCST90002298	Eosinophil counts																	-0.0049695	0.0568063	0.930289	31.0388
ebi-a-GCST90013405	Liver enzyme levels (alanine transaminase)																	-0.0194583	0.472103	0.967124	14.4924
ebi-a-GCST90013916	High blood pressure (UKB data field 6150) (Firth correction)																	-0.125006	0.0552443	0.0236494	5.5683
ebi-a-GCST90025966	Gamma glutamyl transferase levels																	-0.0409713	0.06258	0.512659	37.6542
ebi-a-GCST90025989	Insulin-like growth factor 1 levels																	0.0570316	0.0616263	0.354736	28.3212
ebi-a-GCST90029025	Basal metabolic rate																	-0.121406	0.154852	0.433033	32.072
ebi-a-GCST90092952	Phospholipid levels in small HDL																	0.0458101	0.0912201	0.615532	5.72746
ebi-a-GCST90092980	Saturated fatty acid levels																	-0.0485165	0.109115	0.656584	5.02585
ieu-b-5107	Comparative body size at age 10, Males and Females																	-0.0980001	0.187981	0.602137	6.45909	0.25088	0.230044	0.27546	3.98077
ukb-b-14068	Impedance of leg (left)																	-0.153014	0.148104	0.301532	11.7064
ebi-a-GCST006250	Intelligence																					0.246657	0.173765	0.155758	1.81744
ebi-a-GCST011494	Daytime nap																					-0.772134	0.346394	0.0258097	2.5565
ebi-a-GCST90012877	Alzheimer's disease or family history of Alzheimer's disease																					0.0675477	0.039912	0.0905669	3.39107
ebi-a-GCST90014018	Systolic blood pressure automated reading (UKB data field 4080)																					-0.0774601	0.186722	0.678258	4.24359
ebi-a-GCST90018819	Cholelithiasis																					0.0343973	0.0345426	0.319349	3.56149
ebi-a-GCST90029014	Smoking status																					-0.658375	0.343231	0.0550896	2.12088					-0.119449	0.319028	0.708095	2.74058
ebi-a-GCST90038616	Asthma																					-0.744828	0.47047	0.113386	4.37106
ebi-a-GCST90092852	Phospholipid levels in large HDL																					0.129146	0.0889386	0.14648	4.02438
ebi-a-GCST90096929	Water consumption																					-0.0536307	0.11051	0.627462	2.16052
ieu-a-31	Inflammatory bowel disease																					-0.0171101	0.0239191	0.474406	2.52856
ukb-b-13378	Birth weight																					-0.00688627	0.126015	0.95642	3.69072
ukb-b-5192	Time spent watching television (TV)																					-0.179538	0.336728	0.593907	1.78395
ukb-b-5237	Coffee intake																					-0.150845	0.263774	0.567409	2.23805
ukb-b-5779	Alcohol intake frequency.																					-0.256468	0.144991	0.0769188	2.53286
ukb-b-6458	Mouth/teeth dental problems: Mouth ulcers																					-0.101834	0.55445	0.854275	3.48232
ukb-b-6591	Age first had sexual intercourse																					-0.230824	0.228048	0.311456	1.96612
ebi-a-GCST006097	Moderate to vigorous physical activity levels																													0.276652	0.247841	0.264317	1.7314
ebi-a-GCST006867	Type 2 diabetes																													0.00938522	0.0378808	0.804323	5.84738
GRAPPLE_1e-05
ebi-a-GCST90029070	C-reactive protein levels	-0.011965	0.0504838	0.812652	152.79	0.040552	0.0552799	0.463207	72.6852	-0.0303905	0.0682019	0.655889	28.9038	-0.0393094	0.0675507	0.560618	29.0439	0.0176005	0.0691179	0.798997	24.0472	-0.0146613	0.109322	0.893314	13.8123	0.040552	0.0552799	0.463207	72.6852	-0.00277469	0.0760536	0.970897	27.679
ukb-b-19953	Body mass index (BMI)					-0.162795	0.0662472	0.0139951	50.4158	-0.246758	0.14726	0.0938043	12.0347	-0.124591	0.150462	0.407642	12.0045					1.02238	2.00658	0.610394	4.52895	-0.162795	0.0662472	0.0139951	50.4158	-0.0121283	0.17478	0.944678	9.5545
ieu-a-1239	Years of schooling									-0.182798	0.223268	0.412936	5.43005	0.270162	0.232284	0.244802	5.2448					-4.19859	4.86102	0.387738	1.83418					0.897734	0.302035	0.00295598	5.03583
ieu-b-111	triglycerides									0.136928	0.0800309	0.0870925	26.8497	-0.0263304	0.0774723	0.733955	27.1929	0.136069	0.123976	0.272404	7.61582	0.170802	0.154334	0.268422	6.90754					0.0583905	0.096954	0.547008	24.1837
ieu-b-39	diastolic blood pressure									-0.0499789	0.010337	1.33173e-06	16.0628	-0.0188948	0.010471	0.0711556	15.0979					-0.0153612	0.0444428	0.729612	6.19088					-0.0132067	0.0128594	0.304416	14.594
ebi-a-GCST90025965	Urate levels									-0.0168767	0.0542234	0.755615	23.6652	0.0557001	0.0780929	0.475688	24.9371	0.011703	0.0753949	0.876646	23.0127	-0.0167536	0.0904688	0.853083	14.2611					0.0747969	0.181336	0.67999	25.9484
ukb-b-18103	Pulse rate, automated reading									0.121854	0.0986684	0.216836	14.1469	0.158472	0.100335	0.11424	13.5614					0.248993	0.247085	0.313587	8.19924					0.131232	0.112163	0.241996	12.5275
ebi-a-GCST90014022	Bone mineral density									-0.00125305	0.0568187	0.982405	37.5436	0.137301	0.0572778	0.0165252	38.8663					0.0840735	0.105534	0.425654	24.5557					0.0374629	0.0616367	0.543319	32.0774
ebi-a-GCST90029033	Skin pigmentation									-0.15985	0.145467	0.27182	27.7139	-0.277103	0.144546	0.0552306	26.7077	-0.182324	0.139954	0.192663	27.0599	-0.149849	0.264341	0.570798	7.10282					-0.487021	0.216154	0.0242516	17.6671
ukb-b-4080	Ankle spacing width									0.031233	0.10763	0.771671	15.4482	0.0443914	0.106666	0.677283	15.7361					0.137658	0.182586	0.450889	11.8233					0.0163876	0.115458	0.887131	14.3805
ebi-a-GCST90013998	Urea levels (UKB data field 30670)									-0.0143674	0.110663	0.896701	10.5809	-0.025965	0.125085	0.835558	9.52463	-0.108087	0.113148	0.339441	10.1534	-0.515836	0.47059	0.273015	8.20085					0.211098	0.152052	0.165037	9.28616
ebi-a-GCST90014010	Phosphate levels (UKB data field 30810)									-0.00624742	0.101444	0.950893	11.0841	0.317644	0.10512	0.0025133	10.6434	-0.00218274	0.0928117	0.981237	12.1095	0.110976	0.25441	0.662686	8.95417					-0.20253	0.113531	0.0744373	10.0588
ebi-a-GCST007430	Peak expiratory flow									0.00292189	0.117628	0.980182	7.44256	0.10203	0.115641	0.377612	7.61716					-0.139731	0.239481	0.559573	5.63382					-0.128623	0.123527	0.297759	7.60626
ebi-a-GCST90002380	Basophil percentage of white cells									0.0686579	0.156843	0.661568	5.92232									0.181692	0.197124	0.356677	7.05375					0.133882	0.153072	0.381774	7.18406
ebi-a-GCST90014004	Gamma glutamyltransferase levels (UKB data field 30730)									-0.0221737	0.0668737	0.74021	34.9619	-0.0578333	0.0680964	0.395722	33.6384					0.0637518	0.12855	0.619944	25.3053					-0.0154191	0.0775895	0.842477	27.7067
ebi-a-GCST90013994	Apolipoprotein B levels (UKB data field 30640)									-0.175931	0.060975	0.00391046	26.4062	-0.0708422	0.0606561	0.242834	25.8192	-0.08811	0.100599	0.381111	10.1256	-0.248283	0.121508	0.0410184	8.66594					-0.0874064	0.0837757	0.296791	18.609
ebi-a-GCST90029009	Waist-hip ratio									-0.254546	0.122241	0.0373115	10.6307	-0.0330796	0.126373	0.793505	10.0305	-0.180221	0.133976	0.178568	9.47861	0.0757748	0.220141	0.730689	8.77176					-0.0667179	0.145249	0.645994	8.18236
ebi-a-GCST90038637	Hypothyroidism or myxedema													-0.871466	0.775547	0.26115	5.72312
ebi-a-GCST90103634	Estimated glomerular filtration rate (creatinine)													0.168173	0.663539	0.799921	18.0479
ebi-a-GCST90002298	Eosinophil counts																	0.0216397	0.058815	0.712926	31.0388
ieu-b-5107	Comparative body size at age 10, Males and Females																	-0.0496899	0.228379	0.827759	6.45909	-0.492075	1.65688	0.766475	3.98077
ebi-a-GCST90029025	Basal metabolic rate																	-0.168742	0.190862	0.37664	32.072
ukb-b-14068	Impedance of leg (left)																	-0.167289	0.200303	0.403617	11.7064
ebi-a-GCST90025966	Gamma glutamyl transferase levels																	-0.0152291	0.0705484	0.829091	37.6542
ebi-a-GCST90025989	Insulin-like growth factor 1 levels																	0.058236	0.0647403	0.36837	28.3212
ebi-a-GCST90092952	Phospholipid levels in small HDL																	0.127715	0.179951	0.477877	5.72746
ebi-a-GCST90092980	Saturated fatty acid levels																	-0.124425	0.250982	0.620068	5.02585
ebi-a-GCST90013405	Liver enzyme levels (alanine transaminase)																	-0.0960131	0.549336	0.861252	14.4924
ebi-a-GCST90013916	High blood pressure (UKB data field 6150) (Firth correction)																	-0.150963	0.0648417	0.019903	5.5683
ieu-a-31	Inflammatory bowel disease																					0.0365617	0.0973864	0.707341	2.52856
ebi-a-GCST90014018	Systolic blood pressure automated reading (UKB data field 4080)																					-0.489629	0.505574	0.332814	4.24359
ebi-a-GCST90029014	Smoking status																					-2.79527	1.44204	0.0525719	2.12088					0.903472	0.561568	0.107651	2.74058
ukb-b-13378	Birth weight																					-0.572586	0.402637	0.155	3.69072
ebi-a-GCST90038616	Asthma																					-2.14462	1.58517	0.176078	4.37106
ebi-a-GCST011494	Daytime nap																					-1.78133	0.946776	0.0599074	2.5565
ukb-b-5192	Time spent watching television (TV)																					-5.24919	6.29073	0.404037	1.78395
ukb-b-5237	Coffee intake																					-1.61394	2.73557	0.555201	2.23805
ukb-b-5779	Alcohol intake frequency.																					-0.20884	0.41793	0.617285	2.53286
ukb-b-6458	Mouth/teeth dental problems: Mouth ulcers																					-0.878513	1.82204	0.629694	3.48232
ukb-b-6591	Age first had sexual intercourse																					-0.574667	1.18011	0.626285	1.96612
ebi-a-GCST90012877	Alzheimer's disease or family history of Alzheimer's disease																					0.16513	0.134081	0.218113	3.39107
ebi-a-GCST90018819	Cholelithiasis																					-0.0543933	0.101606	0.592419	3.56149
ebi-a-GCST90092852	Phospholipid levels in large HDL																					0.113991	0.21804	0.601113	4.02438
ebi-a-GCST006250	Intelligence																					2.22915	2.33579	0.339908	1.81744
ebi-a-GCST90096929	Water consumption																					-0.579879	0.989104	0.557696	2.16052
ebi-a-GCST006867	Type 2 diabetes																													0.0134193	0.0490384	0.784355	5.84738
ebi-a-GCST006097	Moderate to vigorous physical activity levels																													1.26077	0.606149	0.0375286	1.7314
MRBEE_5e-08_pleio_0
ebi-a-GCST90029070	C-reactive protein levels	-0.0464772	0.0726263	0.522205	152.79	-0.0396801	0.0807553	0.623171	72.6852	-0.0597978	0.073894	0.418378	28.9038	-0.0541651	0.0737189	0.462491	29.0439	-0.0239767	0.0777908	0.757915	24.0472	0.00135364	0.0725777	0.98512	13.8123	-0.0396801	0.0807553	0.623171	72.6852	-0.0493955	0.0830326	0.551915	27.679
ukb-b-19953	Body mass index (BMI)					-0.080331	0.0725216	0.267998	50.4158	-0.167394	0.139835	0.231273	12.0347	-0.188001	0.142087	0.185787	12.0045					-0.0321216	0.329545	0.922351	4.52895	-0.080331	0.0725216	0.267998	50.4158	-0.105081	0.166982	0.529153	9.5545
ieu-a-1239	Years of schooling									0.255237	0.25051	0.308264	5.43005	0.237071	0.250068	0.343114	5.2448					-0.658147	0.897085	0.463162	1.83418					0.342579	0.300507	0.254284	5.03583
ieu-b-111	triglycerides									-0.0281811	0.101465	0.781211	26.8497	-0.0543438	0.0968132	0.574575	27.1929	0.0588043	0.106811	0.581947	7.61582	0.161105	0.120101	0.179787	6.90754					0.051311	0.10431	0.622784	24.1837
ieu-b-39	diastolic blood pressure									-0.0327696	0.0104987	0.00180059	16.0628	-0.018868	0.0106614	0.0767683	15.0979					-0.0129986	0.0207022	0.530079	6.19088					-0.0208028	0.0119815	0.0825209	14.594
ebi-a-GCST90025965	Urate levels									-0.0244786	0.0529613	0.64394	23.6652	0.0340671	0.0908996	0.707826	24.9371	0.00823932	0.0920596	0.928685	23.0127	-0.0241956	0.0625218	0.698761	14.2611					0.0173804	0.179916	0.923042	25.9484
ukb-b-18103	Pulse rate, automated reading									0.180073	0.0984204	0.0673051	14.1469	0.107208	0.0957771	0.262989	13.5614					0.158774	0.127162	0.211813	8.19924					0.0560489	0.108757	0.606301	12.5275
ebi-a-GCST90014022	Bone mineral density									0.0350639	0.0580839	0.546058	37.5436	0.0565249	0.0590407	0.338371	38.8663					0.00232209	0.0662062	0.972021	24.5557					0.0360795	0.0605247	0.551101	32.0774
ebi-a-GCST90029033	Skin pigmentation									-0.21734	0.194163	0.262984	27.7139	-0.22385	0.192978	0.246059	26.7077	-0.189021	0.208095	0.363698	27.0599	-0.177449	0.222823	0.425817	7.10282					-0.42809	0.320971	0.182291	17.6671
ukb-b-4080	Ankle spacing width									0.0425064	0.116408	0.714999	15.4482	0.0209288	0.116917	0.857933	15.7361					-0.0161324	0.133512	0.903825	11.8233					0.0348418	0.125258	0.780889	14.3805
ebi-a-GCST90013998	Urea levels (UKB data field 30670)									-0.00891344	0.148928	0.952275	10.5809	-0.109352	0.177448	0.537729	9.52463	-0.11749	0.165397	0.477486	10.1534	-0.0341356	0.137551	0.804005	8.20085					0.0055536	0.196168	0.977415	9.28616
ebi-a-GCST90014010	Phosphate levels (UKB data field 30810)									-0.0387771	0.099415	0.696497	11.0841	-0.0516379	0.105681	0.625111	10.6434	-0.0271367	0.111687	0.808028	12.1095	-0.0579706	0.110641	0.600312	8.95417					-0.146284	0.121302	0.227838	10.0588
ebi-a-GCST007430	Peak expiratory flow									0.0202356	0.131171	0.877397	7.44256	0.0574094	0.128915	0.656084	7.61716					0.0203941	0.161042	0.899227	5.63382					0.000252209	0.133613	0.998494	7.60626
ebi-a-GCST90002380	Basophil percentage of white cells									-0.000148337	0.243403	0.999514	5.92232									0.134142	0.235811	0.569456	7.05375					0.174618	0.247812	0.481035	7.18406
ebi-a-GCST90014004	Gamma glutamyltransferase levels (UKB data field 30730)									-0.0478436	0.0595685	0.421877	34.9619	-0.0650654	0.0617513	0.292034	33.6384					-0.0430768	0.0685735	0.529883	25.3053					-0.0221454	0.0702945	0.752733	27.7067
ebi-a-GCST90013994	Apolipoprotein B levels (UKB data field 30640)									-0.118977	0.063105	0.0593779	26.4062	-0.0930673	0.0588247	0.113624	25.8192	-0.126009	0.0912117	0.167124	10.1256	-0.161673	0.0852739	0.0579697	8.66594					-0.177851	0.105866	0.0929651	18.609
ebi-a-GCST90029009	Waist-hip ratio									0.0205	0.173801	0.906107	10.6307	0.0431782	0.185943	0.816374	10.0305	-0.0410471	0.184212	0.823671	9.47861	0.0654	0.186529	0.725877	8.77176					0.014742	0.206872	0.94319	8.18236
ebi-a-GCST90038637	Hypothyroidism or myxedema													-0.972287	0.94428	0.303169	5.72312
ebi-a-GCST90103634	Estimated glomerular filtration rate (creatinine)													0.00489207	0.884949	0.995589	18.0479
ebi-a-GCST90002298	Eosinophil counts																	-0.00207889	0.0684091	0.975757	31.0388
ieu-b-5107	Comparative body size at age 10, Males and Females																	-0.114719	0.214607	0.592958	6.45909	0.405053	0.375689	0.280962	3.98077
ebi-a-GCST90029025	Basal metabolic rate																	-0.128087	0.182613	0.483046	32.072
ukb-b-14068	Impedance of leg (left)																	-0.17144	0.166867	0.30423	11.7064
ebi-a-GCST90025966	Gamma glutamyl transferase levels																	-0.043022	0.0649458	0.507696	37.6542
ebi-a-GCST90025989	Insulin-like growth factor 1 levels																	0.0561161	0.0698315	0.421632	28.3212
ebi-a-GCST90092952	Phospholipid levels in small HDL																	0.0440213	0.187445	0.814326	5.72746
ebi-a-GCST90092980	Saturated fatty acid levels																	-0.0426244	0.167255	0.798842	5.02585
ebi-a-GCST90013405	Liver enzyme levels (alanine transaminase)																	-0.0370085	0.505491	0.941637	14.4924
ebi-a-GCST90013916	High blood pressure (UKB data field 6150) (Firth correction)																	-0.138325	0.0763189	0.0699151	5.5683
ieu-a-31	Inflammatory bowel disease																					-0.0275129	0.0524862	0.600145	2.52856
ebi-a-GCST90014018	Systolic blood pressure automated reading (UKB data field 4080)																					-0.087311	0.287963	0.761736	4.24359
ebi-a-GCST90029014	Smoking status																					-1.37889	0.841252	0.101193	2.12088					-0.10003	0.57978	0.86302	2.74058
ukb-b-13378	Birth weight																					-0.0204215	0.265324	0.938649	3.69072
ebi-a-GCST90038616	Asthma																					-0.825804	0.635947	0.194101	4.37106
ebi-a-GCST011494	Daytime nap																					-0.985887	0.67691	0.145268	2.5565
ukb-b-5192	Time spent watching television (TV)																					-0.645542	0.984228	0.511897	1.78395
ukb-b-5237	Coffee intake																					-0.421092	0.560318	0.452338	2.23805
ukb-b-5779	Alcohol intake frequency.																					-0.42111	0.34151	0.217545	2.53286
ukb-b-6458	Mouth/teeth dental problems: Mouth ulcers																					0.07	1.06835	0.947759	3.48232
ukb-b-6591	Age first had sexual intercourse																					-0.582584	0.581851	0.316701	1.96612
ebi-a-GCST90012877	Alzheimer's disease or family history of Alzheimer's disease																					0.090019	0.092297	0.329402	3.39107
ebi-a-GCST90018819	Cholelithiasis																					0.0192512	0.0770071	0.802594	3.56149
ebi-a-GCST90092852	Phospholipid levels in large HDL																					0.149233	0.176574	0.398024	4.02438
ebi-a-GCST006250	Intelligence																					0.575821	0.507856	0.256867	1.81744
ebi-a-GCST90096929	Water consumption																					-0.148021	0.251218	0.555717	2.16052
ebi-a-GCST006867	Type 2 diabetes																													0.0121815	0.0572877	0.831609	5.84738
ebi-a-GCST006097	Moderate to vigorous physical activity levels																													0.650401	0.630279	0.302107	1.7314
MRBEE_5e-08_pleio_0.05
ebi-a-GCST90029070	C-reactive protein levels	-0.0464772	0.0726263	0.522205	152.79	0.0145894	0.0633337	0.817814	72.6852	-0.0597978	0.073894	0.418378	28.9038	-0.0561701	0.074456	0.450605	29.0439	-0.0239767	0.0777908	0.757915	24.0472	0.00135364	0.0725777	0.98512	13.8123	0.0145894	0.0633337	0.817814	72.6852	-0.00158654	0.0719996	0.98242	27.679
ukb-b-19953	Body mass index (BMI)					-0.111966	0.0661175	0.0903718	50.4158	-0.167394	0.139835	0.231273	12.0347	-0.195395	0.142542	0.170442	12.0045					-0.0321216	0.329545	0.922351	4.52895	-0.111966	0.0661175	0.0903718	50.4158	-0.124281	0.160595	0.439003	9.5545
ieu-a-1239	Years of schooling									0.255237	0.25051	0.308264	5.43005	0.24119	0.251319	0.337208	5.2448					-0.658147	0.897085	0.463162	1.83418					0.4087	0.293756	0.164138	5.03583
ieu-b-111	triglycerides									-0.0281811	0.101465	0.781211	26.8497	-0.0381865	0.0952971	0.688633	27.1929	0.0588043	0.106811	0.581947	7.61582	0.161105	0.120101	0.179787	6.90754					0.107219	0.0873788	0.219799	24.1837
ieu-b-39	diastolic blood pressure									-0.0327696	0.0104987	0.00180059	16.0628	-0.0192386	0.0107588	0.0737482	15.0979					-0.0129986	0.0207022	0.530079	6.19088					-0.0232548	0.0122918	0.0585038	14.594
ebi-a-GCST90025965	Urate levels									-0.0244786	0.0529613	0.64394	23.6652	0.0511723	0.0897067	0.568379	24.9371	0.00823932	0.0920596	0.928685	23.0127	-0.0241956	0.0625218	0.698761	14.2611					0.0895038	0.180983	0.620922	25.9484
ukb-b-18103	Pulse rate, automated reading									0.180073	0.0984204	0.0673051	14.1469	0.106327	0.0956878	0.266488	13.5614					0.158774	0.127162	0.211813	8.19924					0.100733	0.101746	0.322154	12.5275
ebi-a-GCST90014022	Bone mineral density									0.0350639	0.0580839	0.546058	37.5436	0.06223	0.059602	0.296442	38.8663					0.00232209	0.0662062	0.972021	24.5557					0.0351108	0.0606413	0.562595	32.0774
ebi-a-GCST90029033	Skin pigmentation									-0.21734	0.194163	0.262984	27.7139	-0.224437	0.193059	0.245019	26.7077	-0.189021	0.208095	0.363698	27.0599	-0.177449	0.222823	0.425817	7.10282					-0.386621	0.320558	0.227784	17.6671
ukb-b-4080	Ankle spacing width									0.0425064	0.116408	0.714999	15.4482	0.0320609	0.116412	0.783002	15.7361					-0.0161324	0.133512	0.903825	11.8233					0.0211137	0.124893	0.865754	14.3805
ebi-a-GCST90013998	Urea levels (UKB data field 30670)									-0.00891344	0.148928	0.952275	10.5809	-0.147945	0.177254	0.403917	9.52463	-0.11749	0.165397	0.477486	10.1534	-0.0341356	0.137551	0.804005	8.20085					0.0235319	0.195575	0.904228	9.28616
ebi-a-GCST90014010	Phosphate levels (UKB data field 30810)									-0.0387771	0.099415	0.696497	11.0841	-0.0408722	0.105477	0.698388	10.6434	-0.0271367	0.111687	0.808028	12.1095	-0.0579706	0.110641	0.600312	8.95417					-0.142922	0.121665	0.240108	10.0588
ebi-a-GCST007430	Peak expiratory flow									0.0202356	0.131171	0.877397	7.44256	0.0493569	0.129577	0.703272	7.61716					0.0203941	0.161042	0.899227	5.63382					0.00537458	0.132448	0.967632	7.60626
ebi-a-GCST90002380	Basophil percentage of white cells									-0.000148337	0.243403	0.999514	5.92232									0.134142	0.235811	0.569456	7.05375					0.157999	0.246629	0.52176	7.18406
ebi-a-GCST90014004	Gamma glutamyltransferase levels (UKB data field 30730)									-0.0478436	0.0595685	0.421877	34.9619	-0.0667476	0.0615699	0.278323	33.6384					-0.0430768	0.0685735	0.529883	25.3053					-0.0123433	0.0722597	0.864366	27.7067
ebi-a-GCST90013994	Apolipoprotein B levels (UKB data field 30640)									-0.118977	0.063105	0.0593779	26.4062	-0.0965698	0.0591638	0.102628	25.8192	-0.126009	0.0912117	0.167124	10.1256	-0.161673	0.0852739	0.0579697	8.66594					-0.164937	0.10627	0.12065	18.609
ebi-a-GCST90029009	Waist-hip ratio									0.0205	0.173801	0.906107	10.6307	-0.0554063	0.162416	0.732999	10.0305	-0.0410471	0.184212	0.823671	9.47861	0.0654	0.186529	0.725877	8.77176					-0.027585	0.203685	0.892272	8.18236
ebi-a-GCST90038637	Hypothyroidism or myxedema													-1.01425	0.938173	0.279658	5.72312
ebi-a-GCST90103634	Estimated glomerular filtration rate (creatinine)													-0.0508636	0.884835	0.95416	18.0479
ebi-a-GCST90002298	Eosinophil counts																	-0.00207889	0.0684091	0.975757	31.0388
ieu-b-5107	Comparative body size at age 10, Males and Females																	-0.114719	0.214607	0.592958	6.45909	0.405053	0.375689	0.280962	3.98077
ebi-a-GCST90029025	Basal metabolic rate																	-0.128087	0.182613	0.483046	32.072
ukb-b-14068	Impedance of leg (left)																	-0.17144	0.166867	0.30423	11.7064
ebi-a-GCST90025966	Gamma glutamyl transferase levels																	-0.043022	0.0649458	0.507696	37.6542
ebi-a-GCST90025989	Insulin-like growth factor 1 levels																	0.0561161	0.0698315	0.421632	28.3212
ebi-a-GCST90092952	Phospholipid levels in small HDL																	0.0440213	0.187445	0.814326	5.72746
ebi-a-GCST90092980	Saturated fatty acid levels																	-0.0426244	0.167255	0.798842	5.02585
ebi-a-GCST90013405	Liver enzyme levels (alanine transaminase)																	-0.0370085	0.505491	0.941637	14.4924
ebi-a-GCST90013916	High blood pressure (UKB data field 6150) (Firth correction)																	-0.138325	0.0763189	0.0699151	5.5683
ieu-a-31	Inflammatory bowel disease																					-0.0275129	0.0524862	0.600145	2.52856
ebi-a-GCST90014018	Systolic blood pressure automated reading (UKB data field 4080)																					-0.087311	0.287963	0.761736	4.24359
ebi-a-GCST90029014	Smoking status																					-1.37889	0.841252	0.101193	2.12088					0.0455446	0.561739	0.93538	2.74058
ukb-b-13378	Birth weight																					-0.0204215	0.265324	0.938649	3.69072
ebi-a-GCST90038616	Asthma																					-0.825804	0.635947	0.194101	4.37106
ebi-a-GCST011494	Daytime nap																					-0.985887	0.67691	0.145268	2.5565
ukb-b-5192	Time spent watching television (TV)																					-0.645542	0.984228	0.511897	1.78395
ukb-b-5237	Coffee intake																					-0.421092	0.560318	0.452338	2.23805
ukb-b-5779	Alcohol intake frequency.																					-0.42111	0.34151	0.217545	2.53286
ukb-b-6458	Mouth/teeth dental problems: Mouth ulcers																					0.07	1.06835	0.947759	3.48232
ukb-b-6591	Age first had sexual intercourse																					-0.582584	0.581851	0.316701	1.96612
ebi-a-GCST90012877	Alzheimer's disease or family history of Alzheimer's disease																					0.090019	0.092297	0.329402	3.39107
ebi-a-GCST90018819	Cholelithiasis																					0.0192512	0.0770071	0.802594	3.56149
ebi-a-GCST90092852	Phospholipid levels in large HDL																					0.149233	0.176574	0.398024	4.02438
ebi-a-GCST006250	Intelligence																					0.575821	0.507856	0.256867	1.81744
ebi-a-GCST90096929	Water consumption																					-0.148021	0.251218	0.555717	2.16052
ebi-a-GCST006867	Type 2 diabetes																													-0.00750353	0.0449358	0.867383	5.84738
ebi-a-GCST006097	Moderate to vigorous physical activity levels																													0.760849	0.623324	0.222226	1.7314

### Sheet: Tab S6 Schizophrenia
		UVMR	UVMR	UVMR	UVMR	Only BMI	Only BMI	Only BMI	Only BMI	MVMR - main results	MVMR - main results	MVMR - main results	MVMR - main results	MVMR - FDR 0.1	MVMR - FDR 0.1	MVMR - FDR 0.1	MVMR - FDR 0.1	MVMR - no BMI by default	MVMR - no BMI by default	MVMR - no BMI by default	MVMR - no BMI by default	MVMR - MVMR - no F-stats filtering	MVMR - MVMR - no F-stats filtering	MVMR - MVMR - no F-stats filtering	MVMR - MVMR - no F-stats filtering	MVMR - Marginal Selection	MVMR - Marginal Selection	MVMR - Marginal Selection	MVMR - Marginal Selection	MVMR - Literature	MVMR - Literature	MVMR - Literature	MVMR - Literature
GRAPPLE_5e-08
ID	trait	beta	se	pvalue	F_stats	beta	se	pvalue	F_stats	beta	se	pvalue	F_stats	beta	se	pvalue	F_stats	beta	se	pvalue	F_stats	beta	se	pvalue	F_stats	beta	se	pvalue	F_stats	beta	se	pvalue	F_stats
ebi-a-GCST90029070	C-reactive protein levels	-0.078812	0.0342651	0.0214446	140.544	-0.0760855	0.0413254	0.0656022	66.8039	-0.141853	0.048976	0.00377493	27.4591	-0.143585	0.0498561	0.003977	26.4957	-0.0934261	0.0507534	0.0656531	26.4634	-0.172677	0.057047	0.00247046	12.5674	-0.0760855	0.0413254	0.0656022	66.8039	-0.127323	0.0548325	0.0202307	29.9843
ukb-b-19953	Body mass index (BMI)					-0.101146	0.051952	0.0515462	48.5964	0.00488129	0.0965416	0.959675	12.6018	-0.0653082	0.111003	0.556298	12.6505					-0.454143	0.258376	0.0788014	4.99099	-0.101146	0.051952	0.0515462	48.5964	-0.00788224	0.117508	0.946519	10.3914
ieu-a-1239	Years of schooling									-0.488561	0.146561	0.000857634	5.69953	-0.368024	0.151384	0.0150543	5.46989					0.750392	0.27458	0.00627852	2.99079					0.534986	0.206489	0.00957339	5.18895
ieu-b-111	triglycerides									0.113818	0.0511566	0.0260881	26.9385	0.0691047	0.053076	0.192919	27.0093	0.0909758	0.0550334	0.0983098	21.9824	0.0316677	0.0696031	0.649127	8.76126					0.0852804	0.0629946	0.175809	24.6022
ieu-b-39	diastolic blood pressure									-0.00777097	0.00653518	0.234401	17.0856	-0.010969	0.0140758	0.435813	7.54379					-0.00651552	0.0181891	0.720186	5.85763					0.00890566	0.00767411	0.245853	15.9793
ebi-a-GCST90025965	Urate levels									-0.0185164	0.0358003	0.605006	20.4588	0.00996661	0.0516287	0.846925	21.7274	0.0498552	0.0615799	0.418169	21.8644	-0.0189816	0.0377403	0.614998	16.8468					0.074488	0.0581178	0.199958	24.3702
ukb-b-18103	Pulse rate, automated reading									-0.0315483	0.06315	0.617372	14.0721	0.0263192	0.0764455	0.73063	9.81599					0.013843	0.0858223	0.871858	8.49684					0.0514713	0.0746825	0.490697	12.9071
ebi-a-GCST90014022	Bone mineral density									-0.0451811	0.0359121	0.208355	39.6441	0.051981	0.0370786	0.160941	39.2898					-0.0104555	0.038745	0.787272	28.553					0.0115405	0.0416372	0.781651	34.583
ebi-a-GCST90029033	Skin pigmentation									-0.0398577	0.0897662	0.65703	28.8764	-0.0663713	0.0901137	0.461409	25.7455	-0.100672	0.0899679	0.26315	31.4307	-0.0191561	0.102424	0.851639	10.2768					0.0678497	0.14733	0.645137	19.3833
ukb-b-4080	Ankle spacing width									-0.134107	0.0683385	0.049716	15.6085	-0.0564798	0.0695784	0.416939	15.7728					-0.106967	0.0787313	0.174261	13.0229					-0.0785532	0.0766903	0.305698	15.2766
ebi-a-GCST90013998	Urea levels (UKB data field 30670)									-0.0626525	0.0729846	0.390653	10.2904	-0.070549	0.0823584	0.391661	9.79791	-0.138822	0.0799127	0.0823565	10.1755	-0.0529474	0.0969216	0.584866	8.36153					0.0256264	0.0953665	0.788149	9.29002
ebi-a-GCST90025948	Serum phosphate levels									0.0168207	0.0302033	0.577586	14.738	0.174755	0.0674032	0.00952327	13.0957					0.0347012	0.0322078	0.281294	12.0698					-0.0397306	0.0719097	0.580602	12.2117
ebi-a-GCST007430	Peak expiratory flow									-0.0635723	0.0800373	0.42703	7.30979	0.0438968	0.0842771	0.602462	6.83975					-0.0647989	0.0906248	0.474594	6.15515					-0.0578441	0.087413	0.508142	7.48068
ebi-a-GCST90002380	Basophil percentage of white cells									0.093272	0.0927588	0.31464	6.50231									0.111018	0.0876524	0.205309	7.00904					0.108665	0.0972457	0.26381	7.00127
ebi-a-GCST90013994	Apolipoprotein B levels (UKB data field 30640)									-0.0782672	0.0379114	0.0389727	26.1499	-0.059779	0.0388402	0.12378	24.279	-0.0707752	0.0388723	0.0686508	23.3742	-0.0288032	0.0474366	0.543723	9.1466					-0.0315995	0.0543297	0.560819	18.1403
ebi-a-GCST90029009	Waist-hip ratio									-0.170654	0.0792497	0.0312898	10.9663	-0.152973	0.0851106	0.0722816	10.5647	-0.112311	0.0970816	0.247323	9.65586	-0.206693	0.0889253	0.020107	9.32052					-0.165852	0.100109	0.0975769	8.91981
ebi-a-GCST90014018	Systolic blood pressure automated reading (UKB data field 4080)													0.0995534	0.187363	0.595184	5.09954					-0.00352268	0.244131	0.988487	4.35518
ebi-a-GCST90038637	Hypothyroidism or myxedema													0.340022	0.587796	0.562948	5.41732
ebi-a-GCST90103634	Estimated glomerular filtration rate (creatinine)													0.0947497	0.462591	0.83771	17.7076
ebi-a-GCST90002298	Eosinophil counts																	0.00782883	0.0414259	0.850106	31.8437
ebi-a-GCST90029025	Basal metabolic rate																	0.0480781	0.133801	0.719352	38.2505
ukb-b-14068	Impedance of leg (left)																	0.129117	0.124957	0.301469	17.5479
ebi-a-GCST90025966	Gamma glutamyl transferase levels																	-0.0618876	0.0547925	0.25869	42.6006
ebi-a-GCST90025989	Insulin-like growth factor 1 levels																	0.0150961	0.0513275	0.768671	30.6172
ebi-a-GCST90014010	Phosphate levels (UKB data field 30810)																	0.0771417	0.0673996	0.252399	11.7189
ebi-a-GCST90013405	Liver enzyme levels (alanine transaminase)																	0.315758	0.401639	0.431765	15.5514
ebi-a-GCST90013916	High blood pressure (UKB data field 6150) (Firth correction)																	-0.00359779	0.0501032	0.942755	5.48401
ieu-a-31	Inflammatory bowel disease																					0.0265894	0.0313564	0.396452	2.35983
ieu-b-5107	Comparative body size at age 10, Males and Females																					0.319481	0.266442	0.230503	4.33844
ukb-b-13378	Birth weight																					0.118931	0.126366	0.346623	3.68398
ebi-a-GCST90038616	Asthma																					-0.591467	0.433293	0.172237	4.38118
ukb-b-5237	Coffee intake																					-0.0314914	0.449902	0.944197	2.17181
ukb-b-5779	Alcohol intake frequency.																					0.81642	0.19489	2.8001e-05	2.7002
ukb-b-6458	Mouth/teeth dental problems: Mouth ulcers																					-0.600599	0.547117	0.272313	3.47492
ukb-b-6591	Age first had sexual intercourse																					-1.15628	0.297952	0.000104137	2.48036
ebi-a-GCST90012877	Alzheimer's disease or family history of Alzheimer's disease																					-0.0744749	0.0399429	0.0622467	3.48083
ebi-a-GCST90018819	Cholelithiasis																					-0.0185717	0.0273213	0.496661	4.21535
ebi-a-GCST90092852	Phospholipid levels in large HDL																					0.0800728	0.0823252	0.330732	4.01357
ebi-a-GCST90092993	Tyrosine levels																					0.302635	0.0978448	0.00198136	3.05586
ebi-a-GCST90096929	Water consumption																					-0.174337	0.165164	0.291179	2.17381
ebi-a-GCST90029014	Smoking status																													1.44314	0.416565	0.000531439	2.57989
ebi-a-GCST006867	Type 2 diabetes																													-0.00415474	0.0358914	0.907844	6.09972
ebi-a-GCST006097	Moderate to vigorous physical activity levels																													1.54891	0.436474	0.000387165	1.78909
IVW_5e-08
ebi-a-GCST90029070	C-reactive protein levels	-0.0804946	0.034258	0.0187904	140.544	-0.0880381	0.0414497	0.0336725	66.8039	-0.13583	0.0466991	0.00363031	27.4591	-0.125435	0.0478526	0.00875975	26.4957	-0.0995868	0.0472547	0.0350789	26.4634	-0.159162	0.0491804	0.00121096	12.5674	-0.0880381	0.0414497	0.0336725	66.8039	-0.135782	0.0473058	0.00410066	29.9843
ukb-b-19953	Body mass index (BMI)					-0.0756391	0.0488498	0.121526	48.5964	0.0403789	0.0774609	0.602171	12.6018	-0.0963673	0.0815394	0.237265	12.6505					-0.108047	0.115554	0.349772	4.99099	-0.0756391	0.0488498	0.121526	48.5964	-0.0493877	0.0865467	0.568238	10.3914
ebi-a-GCST007430	Peak expiratory flow									-0.0171921	0.0667862	0.796854	7.30979	0.0195191	0.0702289	0.781062	6.83975					-0.0117636	0.0711316	0.868646	6.15515					0.025589	0.0692926	0.711913	7.48068
ebi-a-GCST90002380	Basophil percentage of white cells									0.0937554	0.0803537	0.243297	6.50231									0.194343	0.0769272	0.0115264	7.00904					0.146271	0.0817466	0.0735625	7.00127
ebi-a-GCST90013994	Apolipoprotein B levels (UKB data field 30640)									-0.056243	0.0409073	0.169166	26.1499	-0.0495141	0.0424654	0.24362	24.279	-0.055578	0.0426773	0.192818	23.3742	-0.0451352	0.0451471	0.317438	9.1466					-0.0585949	0.0493942	0.235516	18.1403
ebi-a-GCST90013998	Urea levels (UKB data field 30670)									-0.0991734	0.0667521	0.137359	10.2904	-0.107097	0.0730116	0.142419	9.79791	-0.117858	0.0710424	0.0971193	10.1755	-0.0942524	0.0729898	0.196596	8.36153					-0.0952875	0.0763262	0.211875	9.29002
ebi-a-GCST90014022	Bone mineral density									-0.0406107	0.0345817	0.240258	39.6441	0.00698416	0.0356483	0.844674	39.2898					-0.0437877	0.0359373	0.223055	28.553					-0.0153473	0.0376341	0.683418	34.583
ebi-a-GCST90025948	Serum phosphate levels									0.0101566	0.022607	0.65324	14.738	-0.0426939	0.0533829	0.423846	13.0957					0.0191855	0.0231333	0.40691	12.0698					-0.0524137	0.0561718	0.35077	12.2117
ebi-a-GCST90025965	Urate levels									-0.0042253	0.0320131	0.894995	20.4588	-0.0108974	0.0327318	0.739188	21.7274	0.0530506	0.0419785	0.206318	21.8644	-0.0107939	0.0328602	0.74255	16.8468					0.0528464	0.0498913	0.289495	24.3702
ebi-a-GCST90029009	Waist-hip ratio									-0.186654	0.070232	0.00786819	10.9663	-0.201335	0.0738791	0.00642634	10.5647	-0.144846	0.0801218	0.0706345	9.65586	-0.205516	0.0738587	0.00539325	9.32052					-0.202116	0.0807671	0.0123338	8.91981
ebi-a-GCST90029033	Skin pigmentation									-0.0890367	0.0991324	0.369101	28.8764	-0.0887577	0.101724	0.382919	25.7455	-0.150763	0.101555	0.137664	31.4307	-0.129864	0.102707	0.206083	10.2768					-0.0996005	0.128663	0.438859	19.3833
ieu-a-1239	Years of schooling									-0.225264	0.111152	0.0427013	5.69953	-0.334472	0.116208	0.00399923	5.46989					0.0857853	0.145028	0.55418	2.99079					-0.0130725	0.121191	0.914101	5.18895
ieu-b-111	triglycerides									0.0980398	0.0503513	0.051521	26.9385	0.107254	0.0516335	0.0377812	27.0093	0.0667246	0.0529192	0.207353	21.9824	0.0690452	0.0597885	0.248162	8.76126					0.119836	0.0551531	0.0297963	24.6022
ieu-b-39	diastolic blood pressure									-0.00173167	0.00623033	0.781056	17.0856	-0.0117553	0.00948527	0.215228	7.54379					-0.0137194	0.0102942	0.182618	5.85763					0.000289677	0.00664926	0.965251	15.9793
ukb-b-18103	Pulse rate, automated reading									0.0301772	0.0598084	0.613865	14.0721	0.0304924	0.0653374	0.640721	9.81599					0.094917	0.0656592	0.148289	8.49684					0.0331041	0.0656813	0.614253	12.9071
ukb-b-4080	Ankle spacing width									-0.137239	0.0595758	0.0212453	15.6085	-0.0524662	0.0610306	0.38997	15.7728					-0.140835	0.0629045	0.0251645	13.0229					-0.0547145	0.0629344	0.384634	15.2766
ebi-a-GCST90014018	Systolic blood pressure automated reading (UKB data field 4080)													0.0690687	0.120291	0.565847	5.09954					0.0968655	0.126778	0.444834	4.35518
ebi-a-GCST90038637	Hypothyroidism or myxedema													0.223306	0.461714	0.628638	5.41732
ebi-a-GCST90103634	Estimated glomerular filtration rate (creatinine)													0.124676	0.417134	0.765027	17.7076
ebi-a-GCST90002298	Eosinophil counts																	0.0450973	0.0405663	0.26627	31.8437
ebi-a-GCST90013405	Liver enzyme levels (alanine transaminase)																	-0.0415246	0.344377	0.904024	15.5514
ebi-a-GCST90013916	High blood pressure (UKB data field 6150) (Firth correction)																	-0.00630024	0.0393974	0.872948	5.48401
ebi-a-GCST90014010	Phosphate levels (UKB data field 30810)																	0.0422473	0.0615629	0.492558	11.7189
ebi-a-GCST90025966	Gamma glutamyl transferase levels																	-0.0488347	0.0414016	0.238185	42.6006
ebi-a-GCST90025989	Insulin-like growth factor 1 levels																	-0.0289296	0.0420781	0.491754	30.6172
ebi-a-GCST90029025	Basal metabolic rate																	-0.0867394	0.110523	0.432566	38.2505
ukb-b-14068	Impedance of leg (left)																	0.0681938	0.0946902	0.471416	17.5479
ebi-a-GCST90012877	Alzheimer's disease or family history of Alzheimer's disease																					-0.0422278	0.028591	0.139686	3.48083
ebi-a-GCST90018819	Cholelithiasis																					-0.0126415	0.0238492	0.596069	4.21535
ebi-a-GCST90038616	Asthma																					-0.180538	0.329826	0.584122	4.38118
ebi-a-GCST90092852	Phospholipid levels in large HDL																					-0.00620895	0.0618979	0.920098	4.01357
ebi-a-GCST90092993	Tyrosine levels																					0.149683	0.0628659	0.0172659	3.05586
ebi-a-GCST90096929	Water consumption																					-0.126271	0.0736863	0.0865955	2.17381
ieu-a-31	Inflammatory bowel disease																					0.0347556	0.0171725	0.0429798	2.35983
ieu-b-5107	Comparative body size at age 10, Males and Females																					0.107007	0.14742	0.467922	4.33844
ukb-b-13378	Birth weight																					0.0537753	0.0873358	0.538072	3.68398
ukb-b-5237	Coffee intake																					-0.200012	0.178061	0.26132	2.17181
ukb-b-5779	Alcohol intake frequency.																					0.248569	0.0960515	0.00965694	2.7002
ukb-b-6458	Mouth/teeth dental problems: Mouth ulcers																					-0.232449	0.386012	0.547054	3.47492
ukb-b-6591	Age first had sexual intercourse																					-0.326719	0.132844	0.013916	2.48036
ebi-a-GCST006097	Moderate to vigorous physical activity levels																													0.352066	0.164239	0.0320638	1.78909
ebi-a-GCST006867	Type 2 diabetes																													-0.00900957	0.0267004	0.735791	6.09972
ebi-a-GCST90029014	Smoking status																													0.378199	0.218253	0.0831237	2.57989
GRAPPLE_1e-05
ebi-a-GCST90029070	C-reactive protein levels	-0.0810593	0.0310614	0.00906349	140.544	-0.0766042	0.0384487	0.0463298	66.8039	-0.131323	0.0481121	0.00634269	27.4591	-0.132841	0.0484761	0.0061375	26.4957	-0.0945528	0.050624	0.0617976	26.4634	-0.169947	0.0573676	0.00305236	12.5674	-0.0766042	0.0384487	0.0463298	66.8039	-0.126202	0.0537719	0.0189257	29.9843
ukb-b-19953	Body mass index (BMI)					-0.182624	0.044358	3.83771e-05	48.5964	-0.0651755	0.092933	0.483105	12.6018	-0.0606771	0.107562	0.572677	12.6505					-0.53216	0.278906	0.0563879	4.99099	-0.182624	0.044358	3.83771e-05	48.5964	-0.00891703	0.114398	0.93787	10.3914
ieu-a-1239	Years of schooling									-0.486169	0.138159	0.000433321	5.69953	-0.253005	0.142196	0.0751947	5.46989					0.717665	0.25948	0.00567861	2.99079					0.555522	0.201896	0.0059319	5.18895
ieu-b-111	triglycerides									0.125323	0.0506701	0.0133865	26.9385	0.0637859	0.0518678	0.21878	27.0093	0.0960455	0.0549019	0.0802217	21.9824	0.0272989	0.0695872	0.694838	8.76126					0.0677214	0.0624578	0.278244	24.6022
ieu-b-39	diastolic blood pressure									-0.0108289	0.00625172	0.0832466	17.0856	-0.0104397	0.0142202	0.462857	7.54379					-0.0118425	0.0199277	0.552328	5.85763					0.012328	0.00740358	0.0958843	15.9793
ebi-a-GCST90025965	Urate levels									-0.0193211	0.0354011	0.585219	20.4588	0.00872435	0.0501126	0.861791	21.7274	0.0453466	0.0628228	0.470406	21.8644	-0.023181	0.0376177	0.537746	16.8468					0.0711937	0.0562107	0.205316	24.3702
ukb-b-18103	Pulse rate, automated reading									-0.0330136	0.0610823	0.588868	14.0721	0.0283392	0.0748273	0.70489	9.81599					0.0452025	0.0878225	0.606761	8.49684					0.0396139	0.0724082	0.584316	12.9071
ebi-a-GCST90014022	Bone mineral density									-0.0413832	0.0351666	0.239285	39.6441	0.0584151	0.0360478	0.105127	39.2898					-0.0119162	0.0389122	0.759428	28.553					0.00715561	0.0403006	0.859072	34.583
ebi-a-GCST90029033	Skin pigmentation									-0.0333065	0.0888904	0.70789	28.8764	-0.0722565	0.0887481	0.415545	25.7455	-0.107132	0.0894583	0.231086	31.4307	-0.0200986	0.102737	0.844898	10.2768					0.0147026	0.14464	0.919035	19.3833
ukb-b-4080	Ankle spacing width									-0.108235	0.0668187	0.105268	15.6085	-0.0630665	0.0676628	0.3513	15.7728					-0.102062	0.0806319	0.205591	13.0229					-0.0817934	0.0747758	0.274022	15.2766
ebi-a-GCST90013998	Urea levels (UKB data field 30670)									-0.100984	0.0713667	0.157067	10.2904	-0.0741693	0.0812252	0.361173	9.79791	-0.130475	0.0787288	0.0974638	10.1755	-0.0943858	0.101049	0.350275	8.36153					0.00734941	0.0940954	0.937744	9.29002
ebi-a-GCST90025948	Serum phosphate levels									0.0157857	0.0302567	0.601862	14.738	0.182487	0.0644078	0.00460691	13.0957					0.0347711	0.0326646	0.287107	12.0698					-0.055437	0.0691619	0.422811	12.2117
ebi-a-GCST007430	Peak expiratory flow									-0.068754	0.0774708	0.374819	7.30979	0.0411904	0.0809262	0.610761	6.83975					-0.0540518	0.0905085	0.550373	6.15515					-0.0452074	0.0847958	0.593942	7.48068
ebi-a-GCST90002380	Basophil percentage of white cells									0.056732	0.0908396	0.53228	6.50231									0.101121	0.0878253	0.249572	7.00904					0.0673707	0.0957909	0.481863	7.00127
ebi-a-GCST90013994	Apolipoprotein B levels (UKB data field 30640)									-0.080632	0.037621	0.0320914	26.1499	-0.0609472	0.0382643	0.111206	24.279	-0.0682249	0.0386886	0.0778267	23.3742	-0.0351725	0.0478194	0.462019	9.1466					-0.0157488	0.0536635	0.76916	18.1403
ebi-a-GCST90029009	Waist-hip ratio									-0.180053	0.076051	0.0179074	10.9663	-0.136582	0.0821023	0.0962002	10.5647	-0.13768	0.0955972	0.149809	9.65586	-0.218397	0.0893099	0.0144698	9.32052					-0.122328	0.0966625	0.205686	8.91981
ebi-a-GCST90014018	Systolic blood pressure automated reading (UKB data field 4080)													0.090799	0.187586	0.628358	5.09954					0.12335	0.268094	0.645444	4.35518
ebi-a-GCST90038637	Hypothyroidism or myxedema													0.260316	0.551146	0.636701	5.41732
ebi-a-GCST90103634	Estimated glomerular filtration rate (creatinine)													-0.032975	0.452088	0.941854	17.7076
ebi-a-GCST90002298	Eosinophil counts																	0.0183849	0.0407574	0.651931	31.8437
ebi-a-GCST90029025	Basal metabolic rate																	0.0115701	0.133328	0.930847	38.2505
ukb-b-14068	Impedance of leg (left)																	0.101974	0.12427	0.411883	17.5479
ebi-a-GCST90025966	Gamma glutamyl transferase levels																	-0.0616933	0.0561527	0.271912	42.6006
ebi-a-GCST90025989	Insulin-like growth factor 1 levels																	0.0109258	0.0521413	0.834024	30.6172
ebi-a-GCST90014010	Phosphate levels (UKB data field 30810)																	0.0894112	0.0665387	0.17903	11.7189
ebi-a-GCST90013405	Liver enzyme levels (alanine transaminase)																	0.298804	0.402626	0.458003	15.5514
ebi-a-GCST90013916	High blood pressure (UKB data field 6150) (Firth correction)																	-0.014994	0.0472672	0.751079	5.48401
ieu-a-31	Inflammatory bowel disease																					0.0197545	0.0327856	0.546819	2.35983
ieu-b-5107	Comparative body size at age 10, Males and Females																					0.450698	0.290296	0.120531	4.33844
ukb-b-13378	Birth weight																					0.104583	0.12127	0.388469	3.68398
ebi-a-GCST90038616	Asthma																					-0.654673	0.440551	0.137271	4.38118
ukb-b-5237	Coffee intake																					-0.168018	0.46596	0.71841	2.17181
ukb-b-5779	Alcohol intake frequency.																					0.825975	0.192357	1.75503e-05	2.7002
ukb-b-6458	Mouth/teeth dental problems: Mouth ulcers																					-1.05144	0.557024	0.0590802	3.47492
ukb-b-6591	Age first had sexual intercourse																					-1.08227	0.283332	0.000133567	2.48036
ebi-a-GCST90012877	Alzheimer's disease or family history of Alzheimer's disease																					-0.0689477	0.0417342	0.0985205	3.48083
ebi-a-GCST90018819	Cholelithiasis																					-0.00868207	0.0277324	0.754231	4.21535
ebi-a-GCST90092852	Phospholipid levels in large HDL																					0.0710643	0.0841591	0.398443	4.01357
ebi-a-GCST90092993	Tyrosine levels																					0.288871	0.101826	0.00455529	3.05586
ebi-a-GCST90096929	Water consumption																					-0.199066	0.164502	0.226235	2.17381
ebi-a-GCST90029014	Smoking status																													1.68001	0.379195	9.40343e-06	2.57989
ebi-a-GCST006867	Type 2 diabetes																													-0.00275698	0.0357763	0.938574	6.09972
ebi-a-GCST006097	Moderate to vigorous physical activity levels																													1.27664	0.422708	0.00252658	1.78909
MRBEE_5e-08_pleio_0
ebi-a-GCST90029070	C-reactive protein levels	-0.0812262	0.0333621	0.0149048	140.544	-0.089624	0.0346846	0.00976703	66.8039	-0.149588	0.104032	0.150462	27.4591	-0.109338	0.227416	0.63067	26.4957	-0.124565	0.16768	0.457557	26.4634	-0.189917	0.0963324	0.0486696	12.5674	-0.089624	0.0346846	0.00976703	66.8039	-0.133825	0.0584894	0.0221365	29.9843
ukb-b-19953	Body mass index (BMI)					-0.0774899	0.0556501	0.163786	48.5964	0.0737067	0.521253	0.887552	12.6018	-0.0867579	0.44934	0.846897	12.6505					-0.0934375	0.47266	0.843292	4.99099	-0.0774899	0.0556501	0.163786	48.5964	-0.0530278	0.103755	0.60929	10.3914
ieu-a-1239	Years of schooling									-0.243061	0.335009	0.468124	5.69953	-0.349643	0.699733	0.6173	5.46989					0.295364	0.310896	0.342092	2.99079					0.0699977	0.208161	0.73667	5.18895
ieu-b-111	triglycerides									0.0765031	0.333378	0.818497	26.9385	0.099242	0.211097	0.638265	27.0093	0.0431135	0.224082	0.847428	21.9824	0.0491996	0.144808	0.73404	8.76126					0.11613	0.0771049	0.132035	24.6022
ieu-b-39	diastolic blood pressure									-0.00373867	0.0223367	0.867073	17.0856	-0.00952704	0.0281264	0.734819	7.54379					-0.0125352	0.0171624	0.465154	5.85763					-0.000186574	0.00829615	0.982058	15.9793
ebi-a-GCST90025965	Urate levels									0.123749	1.3867	0.928891	20.4588	0.0360096	0.631832	0.954551	21.7274	0.143271	0.566633	0.800388	21.8644	0.148001	1.02432	0.885116	16.8468					0.0905444	0.0990732	0.360762	24.3702
ukb-b-18103	Pulse rate, automated reading									0.0313489	0.0701247	0.654842	14.0721	0.0162411	0.199618	0.935155	9.81599					0.0779612	0.0958288	0.415905	8.49684					0.0417002	0.0872549	0.632712	12.9071
ebi-a-GCST90014022	Bone mineral density									-0.0618174	0.243152	0.799315	39.6441	-0.0102416	0.255385	0.968011	39.2898					-0.0724869	0.197156	0.713125	28.553					-0.0168874	0.0460603	0.71389	34.583
ebi-a-GCST90029033	Skin pigmentation									-0.0863371	0.108126	0.424589	28.8764	-0.0670542	0.261147	0.797358	25.7455	-0.160547	0.116685	0.168854	31.4307	-0.123398	0.125952	0.327223	10.2768					-0.0637784	0.187833	0.734197	19.3833
ukb-b-4080	Ankle spacing width									-0.156546	0.199608	0.432885	15.6085	-0.0435318	0.115163	0.705428	15.7728					-0.173858	0.18118	0.337264	13.0229					-0.0467417	0.0584854	0.424173	15.2766
ebi-a-GCST90013998	Urea levels (UKB data field 30670)									-0.161991	0.591207	0.784084	10.2904	-0.125711	0.180888	0.487078	9.79791	-0.168782	0.270866	0.533207	10.1755	-0.180669	0.392628	0.645406	8.36153					-0.114214	0.092472	0.216785	9.29002
ebi-a-GCST90025948	Serum phosphate levels									-0.0648136	0.866106	0.940347	14.738	-0.413396	4.49464	0.926718	13.0957					-0.0710878	0.669876	0.915486	12.0698					-0.130894	0.325301	0.687406	12.2117
ebi-a-GCST007430	Peak expiratory flow									-0.0249792	0.119149	0.833944	7.30979	0.0258069	0.0836472	0.757686	6.83975					-0.0219689	0.103394	0.831735	6.15515					0.021662	0.077663	0.780304	7.48068
ebi-a-GCST90002380	Basophil percentage of white cells									0.0958775	0.203965	0.638307	6.50231									0.211571	0.168635	0.209621	7.00904					0.173804	0.104999	0.097866	7.00127
ebi-a-GCST90013994	Apolipoprotein B levels (UKB data field 30640)									-0.0529364	0.0962447	0.582306	26.1499	-0.0489648	0.0739728	0.508017	24.279	-0.056198	0.0513458	0.273736	23.3742	-0.0254605	0.0766419	0.739737	9.1466					-0.0565495	0.0524924	0.281351	18.1403
ebi-a-GCST90029009	Waist-hip ratio									-0.222283	0.157709	0.158704	10.9663	-0.210495	0.234143	0.368651	10.5647	-0.150251	0.116144	0.195782	9.65586	-0.267571	0.130428	0.0402196	9.32052					-0.22354	0.104044	0.0316725	8.91981
ebi-a-GCST90014018	Systolic blood pressure automated reading (UKB data field 4080)													0.014267	0.566514	0.979908	5.09954					0.0448345	0.298879	0.880758	4.35518
ebi-a-GCST90038637	Hypothyroidism or myxedema													0.224874	0.64871	0.728856	5.41732
ebi-a-GCST90103634	Estimated glomerular filtration rate (creatinine)													0.219694	1.4845	0.882349	17.7076
ebi-a-GCST90002298	Eosinophil counts																	0.0399579	0.0574556	0.486769	31.8437
ebi-a-GCST90029025	Basal metabolic rate																	-0.0740295	0.157636	0.638623	38.2505
ukb-b-14068	Impedance of leg (left)																	0.0378631	0.258346	0.88348	17.5479
ebi-a-GCST90025966	Gamma glutamyl transferase levels																	-0.0419269	0.30814	0.89177	42.6006
ebi-a-GCST90025989	Insulin-like growth factor 1 levels																	-0.0902214	0.284281	0.750965	30.6172
ebi-a-GCST90014010	Phosphate levels (UKB data field 30810)																	0.04186	0.0604915	0.488939	11.7189
ebi-a-GCST90013405	Liver enzyme levels (alanine transaminase)																	-0.142951	1.55082	0.926557	15.5514
ebi-a-GCST90013916	High blood pressure (UKB data field 6150) (Firth correction)																	-0.0185798	0.0694878	0.789175	5.48401
ieu-a-31	Inflammatory bowel disease																					0.0359212	0.0401247	0.37066	2.35983
ieu-b-5107	Comparative body size at age 10, Males and Females																					0.223645	0.271868	0.410723	4.33844
ukb-b-13378	Birth weight																					0.126157	0.196481	0.520819	3.68398
ebi-a-GCST90038616	Asthma																					-0.232396	0.515718	0.65226	4.38118
ukb-b-5237	Coffee intake																					-0.46092	0.420894	0.273474	2.17181
ukb-b-5779	Alcohol intake frequency.																					0.350325	0.387015	0.36536	2.7002
ukb-b-6458	Mouth/teeth dental problems: Mouth ulcers																					-0.346363	0.852697	0.684598	3.47492
ukb-b-6591	Age first had sexual intercourse																					-0.523671	0.305654	0.0866613	2.48036
ebi-a-GCST90012877	Alzheimer's disease or family history of Alzheimer's disease																					-0.0789641	0.0667691	0.23695	3.48083
ebi-a-GCST90018819	Cholelithiasis																					-0.0161518	0.052443	0.758092	4.21535
ebi-a-GCST90092852	Phospholipid levels in large HDL																					0.0178569	0.138519	0.897426	4.01357
ebi-a-GCST90092993	Tyrosine levels																					0.249612	0.197396	0.206042	3.05586
ebi-a-GCST90096929	Water consumption																					-0.309284	0.34621	0.371674	2.17381
ebi-a-GCST90029014	Smoking status																													0.599362	0.508518	0.23854	2.57989
ebi-a-GCST006867	Type 2 diabetes																													-0.0134783	0.0292931	0.645432	6.09972
ebi-a-GCST006097	Moderate to vigorous physical activity levels																													0.753967	0.466827	0.106292	1.78909
MRBEE_5e-08_pleio_0.05
ebi-a-GCST90029070	C-reactive protein levels	-0.0880493	0.0322772	0.00637363	140.544	-0.089624	0.0346846	0.00976703	66.8039	-0.142459	0.0737872	0.0535228	27.4591	-0.11249	0.182643	0.537961	26.4957	-0.124565	0.16768	0.457557	26.4634	-0.177222	0.0641948	0.00576792	12.5674	-0.089624	0.0346846	0.00976703	66.8039	-0.131964	0.05711	0.0208499	29.9843
ukb-b-19953	Body mass index (BMI)					-0.0774899	0.0556501	0.163786	48.5964	0.0283254	0.304388	0.925858	12.6018	-0.116189	0.360094	0.746951	12.6505					-0.300582	0.172472	0.0813702	4.99099	-0.0774899	0.0556501	0.163786	48.5964	-0.0723413	0.104765	0.489872	10.3914
ieu-a-1239	Years of schooling									-0.247467	0.228117	0.277999	5.69953	-0.31921	0.544725	0.557874	5.46989					0.384244	0.285418	0.178222	2.99079					0.11426	0.200958	0.569644	5.18895
ieu-b-111	triglycerides									0.0607259	0.197023	0.757917	26.9385	0.0756932	0.157253	0.630271	27.0093	0.0431135	0.224082	0.847428	21.9824	0.0616705	0.0789803	0.4349	8.76126					0.0959918	0.0740905	0.195112	24.6022
ieu-b-39	diastolic blood pressure									0.000414196	0.0133273	0.975207	17.0856	-0.000676792	0.0203692	0.973494	7.54379					0.00410937	0.0125715	0.743758	5.85763					0.0024644	0.00726472	0.734437	15.9793
ebi-a-GCST90025965	Urate levels									0.0729202	0.790244	0.926479	20.4588	0.0264308	0.482273	0.956294	21.7274	0.143271	0.566633	0.800388	21.8644	-0.0216665	0.1133	0.848344	16.8468					0.0996343	0.10689	0.351276	24.3702
ukb-b-18103	Pulse rate, automated reading									0.0106234	0.068942	0.877537	14.0721	-0.00426212	0.158171	0.978503	9.81599					0.0157971	0.0852032	0.852911	8.49684					0.0350364	0.0871755	0.687753	12.9071
ebi-a-GCST90014022	Bone mineral density									-0.0415071	0.140959	0.768404	39.6441	0.00858844	0.20414	0.966442	39.2898					-0.0187304	0.0348922	0.591401	28.553					0.00142412	0.0430372	0.973602	34.583
ebi-a-GCST90029033	Skin pigmentation									-0.0831646	0.107671	0.43988	28.8764	-0.0720216	0.214165	0.736652	25.7455	-0.160547	0.116685	0.168854	31.4307	-0.0839375	0.116515	0.47128	10.2768					-0.0484365	0.193016	0.801856	19.3833
ukb-b-4080	Ankle spacing width									-0.113722	0.120249	0.34429	15.6085	-0.0457829	0.0940089	0.626254	15.7728					-0.129918	0.0657333	0.0481043	13.0229					-0.0330075	0.0571243	0.563386	15.2766
ebi-a-GCST90013998	Urea levels (UKB data field 30670)									-0.116214	0.340642	0.732981	10.2904	-0.0874615	0.156135	0.575367	9.79791	-0.168782	0.270866	0.533207	10.1755	-0.0306129	0.0996803	0.758759	8.36153					-0.0934337	0.0939723	0.320092	9.29002
ebi-a-GCST90025948	Serum phosphate levels									-0.0318752	0.496718	0.948834	14.738	-0.300994	3.53291	0.932105	13.0957					0.0427138	0.0304366	0.160506	12.0698					-0.103937	0.28674	0.716994	12.2117
ebi-a-GCST007430	Peak expiratory flow									-0.0555626	0.0919345	0.545596	7.30979	0.01576	0.0803846	0.844565	6.83975					-0.0346013	0.0806484	0.667895	6.15515					0.0180308	0.0747921	0.809494	7.48068
ebi-a-GCST90002380	Basophil percentage of white cells									0.0681209	0.135584	0.615367	6.50231									0.167684	0.113129	0.138276	7.00904					0.14764	0.101504	0.145801	7.00127
ebi-a-GCST90013994	Apolipoprotein B levels (UKB data field 30640)									-0.0474826	0.0661456	0.47285	26.1499	-0.0463961	0.061982	0.454134	24.279	-0.056198	0.0513458	0.273736	23.3742	-0.0309685	0.0554364	0.576414	9.1466					-0.0485181	0.0524526	0.354972	18.1403
ebi-a-GCST90029009	Waist-hip ratio									-0.156848	0.105863	0.138444	10.9663	-0.190205	0.182032	0.29607	10.5647	-0.150251	0.116144	0.195782	9.65586	-0.242318	0.0944537	0.0103036	9.32052					-0.200217	0.101879	0.0493869	8.91981
ebi-a-GCST90014018	Systolic blood pressure automated reading (UKB data field 4080)													-0.00521294	0.442074	0.990592	5.09954					-0.104986	0.170227	0.537405	4.35518
ebi-a-GCST90038637	Hypothyroidism or myxedema													0.520073	0.54872	0.343235	5.41732
ebi-a-GCST90103634	Estimated glomerular filtration rate (creatinine)													0.39019	1.13966	0.73207	17.7076
ebi-a-GCST90002298	Eosinophil counts																	0.0399579	0.0574556	0.486769	31.8437
ebi-a-GCST90029025	Basal metabolic rate																	-0.0740295	0.157636	0.638623	38.2505
ukb-b-14068	Impedance of leg (left)																	0.0378631	0.258346	0.88348	17.5479
ebi-a-GCST90025966	Gamma glutamyl transferase levels																	-0.0419269	0.30814	0.89177	42.6006
ebi-a-GCST90025989	Insulin-like growth factor 1 levels																	-0.0902214	0.284281	0.750965	30.6172
ebi-a-GCST90014010	Phosphate levels (UKB data field 30810)																	0.04186	0.0604915	0.488939	11.7189
ebi-a-GCST90013405	Liver enzyme levels (alanine transaminase)																	-0.142951	1.55082	0.926557	15.5514
ebi-a-GCST90013916	High blood pressure (UKB data field 6150) (Firth correction)																	-0.0185798	0.0694878	0.789175	5.48401
ieu-a-31	Inflammatory bowel disease																					0.0236513	0.0371545	0.524407	2.35983
ieu-b-5107	Comparative body size at age 10, Males and Females																					0.278691	0.223487	0.212394	4.33844
ukb-b-13378	Birth weight																					0.271176	0.14821	0.0672991	3.68398
ebi-a-GCST90038616	Asthma																					-0.367482	0.496161	0.458905	4.38118
ukb-b-5237	Coffee intake																					-0.301902	0.393867	0.443374	2.17181
ukb-b-5779	Alcohol intake frequency.																					0.536573	0.180592	0.00296651	2.7002
ukb-b-6458	Mouth/teeth dental problems: Mouth ulcers																					-0.439038	0.763655	0.565347	3.47492
ukb-b-6591	Age first had sexual intercourse																					-0.749134	0.270192	0.00556097	2.48036
ebi-a-GCST90012877	Alzheimer's disease or family history of Alzheimer's disease																					-0.0789112	0.0675168	0.242499	3.48083
ebi-a-GCST90018819	Cholelithiasis																					-0.0201708	0.0539572	0.708531	4.21535
ebi-a-GCST90092852	Phospholipid levels in large HDL																					0.0647205	0.121973	0.595685	4.01357
ebi-a-GCST90092993	Tyrosine levels																					0.312041	0.105026	0.00296762	3.05586
ebi-a-GCST90096929	Water consumption																					-0.232172	0.166852	0.164078	2.17381
ebi-a-GCST90029014	Smoking status																													0.60916	0.462305	0.187618	2.57989
ebi-a-GCST006867	Type 2 diabetes																													-0.0215748	0.0302573	0.475818	6.09972
ebi-a-GCST006097	Moderate to vigorous physical activity levels																													0.910448	0.460295	0.0479327	1.78909

### Sheet: Tab S7 Bipolar Disorder
		UVMR	UVMR	UVMR	UVMR	Only BMI	Only BMI	Only BMI	Only BMI	MVMR - main results	MVMR - main results	MVMR - main results	MVMR - main results	MVMR - FDR 0.1	MVMR - FDR 0.1	MVMR - FDR 0.1	MVMR - FDR 0.1	MVMR - no BMI by default	MVMR - no BMI by default	MVMR - no BMI by default	MVMR - no BMI by default	MVMR - MVMR - no F-stats filtering	MVMR - MVMR - no F-stats filtering	MVMR - MVMR - no F-stats filtering	MVMR - MVMR - no F-stats filtering	MVMR - Marginal Selection	MVMR - Marginal Selection	MVMR - Marginal Selection	MVMR - Marginal Selection	MVMR - Literature	MVMR - Literature	MVMR - Literature	MVMR - Literature
GRAPPLE_5e-08
ID	trait	beta	se	pvalue	F_stats	beta	se	pvalue	F_stats	beta	se	pvalue	F_stats	beta	se	pvalue	F_stats	beta	se	pvalue	F_stats	beta	se	pvalue	F_stats	beta	se	pvalue	F_stats	beta	se	pvalue	F_stats
ebi-a-GCST90029070	C-reactive protein levels	-0.0752204	0.0441811	0.0886526	140.381	-0.112871	0.0495352	0.0226904	67.7647	-0.135448	0.0632258	0.03217	28.6727	-0.128217	0.0649175	0.0482587	27.9096	-0.135944	0.0629748	0.0308735	23.4315	1.06887	5.84155	0.854816	13.6337	-0.112871	0.0495352	0.0226904	67.7647	-0.0831338	0.0686837	0.226131	27.349
ukb-b-19953	Body mass index (BMI)					-0.00786073	0.0591662	0.894305	49.0564	0.190122	0.117196	0.104748	14.6487	0.0976079	0.1223	0.424811	14.4861					-20.1563	97.556	0.836313	4.8905	-0.00786073	0.0591662	0.894305	49.0564	0.0458889	0.141803	0.746233	10.1385
ieu-b-111	triglycerides									0.0661311	0.0709471	0.351276	26.6379	0.03973	0.0771187	0.606427	26.8665	0.0695499	0.067273	0.301209	23.3197	1.16819	5.06592	0.817627	6.92702					0.124298	0.0754293	0.099378	23.8683
ieu-b-39	diastolic blood pressure									-0.0195112	0.00914023	0.0327895	16.2443	-0.0213706	0.00975725	0.0285076	16.1221					0.337967	1.69224	0.841703	6.18963					0.0095333	0.0094883	0.315021	14.9319
ebi-a-GCST90025965	Urate levels									0.00216961	0.0898154	0.980728	23.4012	-0.00126099	0.146468	0.993131	23.6239	-0.0468618	0.0598181	0.43339	24.5337	0.101104	0.580786	0.861802	19.1009					-0.00809041	0.0694955	0.907323	24.9776
ukb-b-18103	Pulse rate, automated reading									0.0693279	0.0833534	0.405559	14.312	0.163738	0.0866688	0.0588593	13.6337					-0.964414	5.73763	0.866516	8.56775					0.191666	0.0901349	0.0334672	13.0517
ebi-a-GCST90014022	Bone mineral density									0.00747467	0.0488436	0.878372	39.002	0.00935633	0.0548362	0.86452	38.1236	0.0495022	0.0450992	0.272367	38.4577	0.0275148	0.543142	0.959598	29.1104					0.0924695	0.0508523	0.0690043	33.832
ebi-a-GCST90029033	Skin pigmentation									-0.0580581	0.128866	0.652327	28.988	-0.287031	0.130346	0.027661	27.6907	-0.131026	0.124647	0.293178	30.5409	2.16974	11.8961	0.855276	9.01055					-0.363133	0.177761	0.041071	18.704
ukb-b-4080	Ankle spacing width									-0.0815423	0.0880153	0.354209	15.9194	-0.0402691	0.0905947	0.656683	15.5704					2.72586	13.633	0.841524	11.6278					-0.0542543	0.0947614	0.566959	14.7004
ebi-a-GCST90013998	Urea levels (UKB data field 30670)									-0.0866503	0.0985528	0.379278	10.5134	-0.072127	0.110223	0.51287	10.0817	0.0265194	0.0943936	0.778752	10.3932	1.53911	7.35242	0.834188	8.4465					0.227767	0.113	0.0438368	9.35853
ebi-a-GCST90014010	Phosphate levels (UKB data field 30810)									0.100146	0.0882732	0.256587	10.9555	0.0552637	0.0924906	0.55017	10.8217	-0.0106364	0.0826908	0.897651	11.3019	-0.189464	1.75479	0.91402	8.88841					0.0800234	0.096996	0.409361	10.0554
ebi-a-GCST007430	Peak expiratory flow									0.0912167	0.104015	0.380511	7.23393	0.129489	0.106199	0.222729	7.32087					1.62168	8.29031	0.844914	5.61081					0.01874	0.104696	0.857942	7.46925
ebi-a-GCST90002380	Basophil percentage of white cells									0.00450094	0.123696	0.970974	6.51076									-1.03681	4.75918	0.827543	7.05565					-0.197341	0.119021	0.09731	7.13242
ebi-a-GCST90014004	Gamma glutamyltransferase levels (UKB data field 30730)									-0.0202571	0.0593135	0.732708	34.471	-0.00354389	0.061491	0.954041	34.0447					0.464583	2.52547	0.854045	26.3745					-0.0723071	0.0640938	0.259259	27.2561
ebi-a-GCST90013994	Apolipoprotein B levels (UKB data field 30640)									-0.0876352	0.05337	0.100584	26.4143	-0.0840924	0.0551397	0.12724	26.2585	-0.114798	0.0527816	0.0296332	24.9178	1.67371	8.26001	0.839425	6.04006					0.0607176	0.06826	0.373732	17.4353
ebi-a-GCST90029009	Waist-hip ratio									-0.176001	0.101859	0.0840098	11.213	-0.0816661	0.107666	0.448145	10.901	-0.12507	0.108858	0.250585	9.74349	-0.80921	2.72823	0.766767	9.23476					-0.281035	0.123005	0.0223276	8.79523
ebi-a-GCST90038637	Hypothyroidism or myxedema													-1.49523	0.678604	0.0275672	6.18392
ebi-a-GCST90002298	Eosinophil counts																	0.0315323	0.0513833	0.539434	31.6299
ieu-b-5107	Comparative body size at age 10, Males and Females																	0.313026	0.209149	0.134481	6.06099	15.4649	74.3875	0.835309	4.19334
ebi-a-GCST90029025	Basal metabolic rate																	-0.107076	0.175138	0.540948	35.1418
ukb-b-14068	Impedance of leg (left)																	0.0146625	0.183216	0.936215	10.6035
ebi-a-GCST90025966	Gamma glutamyl transferase levels																	-0.0170826	0.0637826	0.788834	39.3607
ebi-a-GCST90025989	Insulin-like growth factor 1 levels																	0.0599521	0.0590961	0.310351	27.2512
ebi-a-GCST90013405	Liver enzyme levels (alanine transaminase)																	0.259963	0.477406	0.586076	14.9031
ieu-a-31	Inflammatory bowel disease																					1.93477	9.28786	0.834986	2.51515
ebi-a-GCST90014018	Systolic blood pressure automated reading (UKB data field 4080)																					-0.889236	6.25349	0.886923	3.93152
ukb-b-13378	Birth weight																					0.27694	2.28481	0.903525	3.73486
ebi-a-GCST90038616	Asthma																					12.1741	57.141	0.831286	4.58452
ebi-a-GCST90029014	Smoking status																					-34.3604	180.275	0.848839	2.07552					1.5955	0.447424	0.000362505	2.68711
ukb-b-5237	Coffee intake																					52.3747	252.954	0.835969	2.24939
ukb-b-6458	Mouth/teeth dental problems: Mouth ulcers																					8.29654	34.6373	0.810697	3.44548
ukb-b-6591	Age first had sexual intercourse																					-19.849	103.112	0.847351	2.10426
ebi-a-GCST011494	Daytime nap																					39.2001	191.189	0.837546	2.81295
ebi-a-GCST90012877	Alzheimer's disease or family history of Alzheimer's disease																					-0.817187	3.83851	0.831411	3.38078
ebi-a-GCST90018793	Angina pectoris																					-2.01257	9.78022	0.836963	2.15219
ebi-a-GCST90018819	Cholelithiasis																					0.497885	2.46998	0.840249	3.76815
ebi-a-GCST90092852	Phospholipid levels in large HDL																					1.71173	8.44103	0.839302	3.97317
ebi-a-GCST006250	Intelligence																					-10.3563	46.4231	0.82347	2.32925
ebi-a-GCST90096929	Water consumption																					7.14354	34.1171	0.834149	2.23755
ebi-a-GCST006867	Type 2 diabetes																													-0.0435082	0.0428407	0.309828	6.23464
ebi-a-GCST006097	Moderate to vigorous physical activity levels																													1.18652	0.538038	0.0274347	1.73356
IVW_5e-08
ebi-a-GCST90029070	C-reactive protein levels	-0.0218001	0.0436805	0.617722	140.381	-0.062221	0.0484477	0.199039	67.7647	-0.0813749	0.0578461	0.159502	28.6727	-0.070922	0.0582928	0.223737	27.9096	-0.0950699	0.057715	0.0995105	23.4315	-0.0861229	0.0607425	0.156239	13.6337	-0.062221	0.0484477	0.199039	67.7647	-0.0989167	0.0605065	0.102089	27.349
ukb-b-19953	Body mass index (BMI)					0.0124522	0.0566233	0.825938	49.0564	0.106328	0.0965972	0.271012	14.6487	0.0387381	0.0977271	0.691817	14.4861					-0.289075	0.144489	0.0454289	4.8905	0.0124522	0.0566233	0.825938	49.0564	0.0349106	0.1065	0.743063	10.1385
ebi-a-GCST007430	Peak expiratory flow									0.103148	0.084996	0.224916	7.23393	0.124797	0.0852032	0.143003	7.32087					0.0014284	0.0925618	0.987688	5.61081					0.0968425	0.0842983	0.250635	7.46925
ebi-a-GCST90002380	Basophil percentage of white cells									-0.0818523	0.102641	0.425182	6.51076									-0.106464	0.0968638	0.27172	7.05565					-0.121129	0.0987584	0.220002	7.13242
ebi-a-GCST90013994	Apolipoprotein B levels (UKB data field 30640)									-0.0545963	0.0523839	0.297303	26.4143	-0.0583925	0.0530056	0.270623	26.2585	-0.107852	0.0520072	0.0380984	24.9178	-0.0224502	0.0603502	0.709894	6.04006					-0.0916554	0.0602674	0.128307	17.4353
ebi-a-GCST90013998	Urea levels (UKB data field 30670)									-0.0548883	0.0835707	0.511317	10.5134	-0.0227632	0.0852537	0.789465	10.0817	0.0175881	0.0829644	0.83211	10.3932	0.0443529	0.0924381	0.631361	8.4465					0.0639618	0.0931891	0.492482	9.35853
ebi-a-GCST90014004	Gamma glutamyltransferase levels (UKB data field 30730)									-0.0364538	0.0548875	0.506592	34.471	-0.0290557	0.0551724	0.598447	34.0447					-0.0197229	0.0582588	0.734957	26.3745					-0.0572357	0.0580793	0.324391	27.2561
ebi-a-GCST90014010	Phosphate levels (UKB data field 30810)									0.0630665	0.0778448	0.417851	10.9555	0.0155107	0.0787495	0.843856	10.8217	-0.0105625	0.0744959	0.887249	11.3019	0.0818083	0.0821446	0.319296	8.88841					0.0860742	0.0828663	0.298938	10.0554
ebi-a-GCST90014022	Bone mineral density									0.0299396	0.0438791	0.495036	39.002	0.0263208	0.0444967	0.554171	38.1236	0.0420854	0.0432774	0.330824	38.4577	0.0244741	0.0467283	0.600449	29.1104					0.0580183	0.0461241	0.208438	33.832
ebi-a-GCST90025965	Urate levels									0.0171681	0.0302156	0.569907	23.4012	0.0122081	0.0305468	0.689412	23.6239	-0.0119123	0.0450682	0.791535	24.5337	0.0217867	0.032915	0.508031	19.1009					0.0155472	0.061616	0.80079	24.9776
ebi-a-GCST90029009	Waist-hip ratio									-0.189499	0.0891677	0.0335697	11.213	-0.177742	0.0909838	0.0507539	10.901	-0.139744	0.0939003	0.136693	9.74349	-0.289318	0.0955251	0.00245603	9.23476					-0.257483	0.0994714	0.00963923	8.79523
ebi-a-GCST90029033	Skin pigmentation									-0.133993	0.128665	0.297686	28.988	-0.136909	0.129488	0.29037	27.6907	-0.162039	0.125038	0.195002	30.5409	-0.112192	0.134807	0.405272	9.01055					-0.319353	0.157042	0.0419968	18.704
ieu-b-111	triglycerides									0.163827	0.0647178	0.0113606	26.6379	0.159978	0.0646644	0.0133621	26.8665	0.166355	0.0627939	0.00806759	23.3197	0.124068	0.0780431	0.111894	6.92702					0.213093	0.0679763	0.00171965	23.8683
ieu-b-39	diastolic blood pressure									-0.00539706	0.00812392	0.506472	16.2443	-0.00523098	0.00810595	0.518717	16.1221					-0.00819464	0.0133158	0.538286	6.18963					-0.00110122	0.00832331	0.894743	14.9319
ukb-b-18103	Pulse rate, automated reading									0.142223	0.0758033	0.0606263	14.312	0.164319	0.0772485	0.0334073	13.6337					0.181779	0.0842082	0.0308744	8.56775					0.194357	0.0795699	0.0145819	13.0517
ukb-b-4080	Ankle spacing width									-0.0215737	0.0756679	0.77556	15.9194	-0.00973304	0.0768494	0.899217	15.5704					-0.0452646	0.0820367	0.581112	11.6278					-0.0737298	0.0781723	0.345594	14.7004
ebi-a-GCST90038637	Hypothyroidism or myxedema													-0.490955	0.533853	0.357759	6.18392
ebi-a-GCST90002298	Eosinophil counts																	0.0132794	0.0493807	0.787993	31.6299
ebi-a-GCST90013405	Liver enzyme levels (alanine transaminase)																	-0.238455	0.406873	0.557829	14.9031
ebi-a-GCST90025966	Gamma glutamyl transferase levels																	0.0196648	0.0499673	0.693912	39.3607
ebi-a-GCST90025989	Insulin-like growth factor 1 levels																	0.00115441	0.0511713	0.982001	27.2512
ebi-a-GCST90029025	Basal metabolic rate																	-0.0849516	0.136022	0.53227	35.1418
ieu-b-5107	Comparative body size at age 10, Males and Females																	0.275727	0.162676	0.0900865	6.06099	0.412864	0.194126	0.0334385	4.19334
ukb-b-14068	Impedance of leg (left)																	0.0441771	0.127383	0.728738	10.6035
ebi-a-GCST006250	Intelligence																					-0.374862	0.133589	0.00501484	2.32925
ebi-a-GCST011494	Daytime nap																					0.0817136	0.281885	0.771906	2.81295
ebi-a-GCST90012877	Alzheimer's disease or family history of Alzheimer's disease																					-0.0228212	0.0375391	0.543234	3.38078
ebi-a-GCST90014018	Systolic blood pressure automated reading (UKB data field 4080)																					0.155444	0.165887	0.348734	3.93152
ebi-a-GCST90018793	Angina pectoris																					0.000493229	0.0460011	0.991445	2.15219
ebi-a-GCST90018819	Cholelithiasis																					-0.0141506	0.0315964	0.654258	3.76815
ebi-a-GCST90029014	Smoking status																					0.824794	0.295284	0.00521852	2.07552					0.615507	0.259728	0.0177973	2.68711
ebi-a-GCST90038616	Asthma																					0.35886	0.41176	0.383467	4.58452
ebi-a-GCST90092852	Phospholipid levels in large HDL																					-0.00827995	0.0809288	0.918509	3.97317
ebi-a-GCST90096929	Water consumption																					0.106818	0.0929321	0.250384	2.23755
ieu-a-31	Inflammatory bowel disease																					0.0231669	0.0212165	0.274865	2.51515
ukb-b-13378	Birth weight																					-0.00244071	0.110128	0.982318	3.73486
ukb-b-5237	Coffee intake																					0.446342	0.2282	0.0504741	2.24939
ukb-b-6458	Mouth/teeth dental problems: Mouth ulcers																					0.811724	0.484194	0.0936512	3.44548
ukb-b-6591	Age first had sexual intercourse																					0.182452	0.181691	0.315287	2.10426
ebi-a-GCST006097	Moderate to vigorous physical activity levels																													0.179324	0.203017	0.377077	1.73356
ebi-a-GCST006867	Type 2 diabetes																													-0.0495887	0.0322249	0.123845	6.23464
GRAPPLE_1e-05
ebi-a-GCST90029070	C-reactive protein levels	-0.0925495	0.0387252	0.0168528	140.381	-0.106954	0.0460779	0.020279	67.7647	-0.138804	0.0603877	0.0215301	28.6727	-0.135326	0.0628256	0.0312402	27.9096	-0.141906	0.0620353	0.0221664	23.4315	0.776001	2.86322	0.786373	13.6337	-0.106954	0.0460779	0.020279	67.7647	-0.0897134	0.0658157	0.172851	27.349
ukb-b-19953	Body mass index (BMI)					-0.0756658	0.05111	0.138753	49.0564	0.113685	0.107794	0.291585	14.6487	0.0355668	0.11513	0.757377	14.4861					-14.8097	46.1546	0.748308	4.8905	-0.0756658	0.05111	0.138753	49.0564	0.0799582	0.132995	0.547698	10.1385
ieu-b-111	triglycerides									0.0702033	0.0694175	0.311863	26.6379	0.0404368	0.0782109	0.60514	26.8665	0.0664054	0.066061	0.314795	23.3197	0.694372	1.94756	0.72144	6.92702					0.119646	0.0726245	0.0994626	23.8683
ieu-b-39	diastolic blood pressure									-0.0184368	0.00861214	0.0322905	16.2443	-0.0209934	0.00948495	0.0268742	16.1221					0.266257	0.84881	0.753762	6.18963					0.0109819	0.00889	0.216716	14.9319
ebi-a-GCST90025965	Urate levels									0.00523629	0.0966096	0.956775	23.4012	0.00191708	0.168431	0.990919	23.6239	-0.0366199	0.0587466	0.533052	24.5337	0.0471618	0.30418	0.876785	19.1009					-0.00862493	0.0663798	0.896619	24.9776
ukb-b-18103	Pulse rate, automated reading									0.0557719	0.0788733	0.4795	14.312	0.154608	0.0823917	0.0605865	13.6337					-0.604465	2.58724	0.81527	8.56775					0.178135	0.0857768	0.0378271	13.0517
ebi-a-GCST90014022	Bone mineral density									-9.16317e-05	0.0470521	0.998446	39.002	0.00251633	0.0547699	0.963355	38.1236	0.0524318	0.0438034	0.231315	38.4577	0.188146	0.637359	0.767844	29.1104					0.0816809	0.0486188	0.092952	33.832
ebi-a-GCST90029033	Skin pigmentation									-0.0391459	0.12533	0.754781	28.988	-0.273601	0.127078	0.0313175	27.6907	-0.108557	0.123006	0.377487	30.5409	1.15143	4.59221	0.802019	9.01055					-0.315246	0.171244	0.0656328	18.704
ukb-b-4080	Ankle spacing width									-0.0952618	0.083861	0.255978	15.9194	-0.0718814	0.086422	0.405551	15.5704					2.07265	6.82322	0.761307	11.6278					-0.0832626	0.0900665	0.355249	14.7004
ebi-a-GCST90013998	Urea levels (UKB data field 30670)									-0.0924175	0.0954538	0.332949	10.5134	-0.0725571	0.111519	0.515289	10.0817	0.0298996	0.0912002	0.743028	10.3932	0.994032	3.08868	0.747581	8.4465					0.260512	0.107249	0.0151392	9.35853
ebi-a-GCST90014010	Phosphate levels (UKB data field 30810)									0.0958735	0.0854374	0.261799	10.9555	0.0650271	0.0908982	0.474372	10.8217	-0.0347965	0.0808534	0.66693	11.3019	-0.061637	0.907557	0.945853	8.88841					0.0822532	0.0937747	0.380412	10.0554
ebi-a-GCST007430	Peak expiratory flow									0.0580279	0.097353	0.551138	7.23393	0.100888	0.101223	0.318913	7.32087					1.58924	5.20969	0.760325	5.61081					0.0423646	0.0981124	0.665889	7.46925
ebi-a-GCST90002380	Basophil percentage of white cells									0.023233	0.117228	0.8429	6.51076									-1.52461	4.5946	0.740021	7.05565					-0.198926	0.115062	0.0838353	7.13242
ebi-a-GCST90014004	Gamma glutamyltransferase levels (UKB data field 30730)									-0.0282146	0.0568823	0.619882	34.471	-0.00865148	0.059905	0.885169	34.0447					0.210983	0.963002	0.826581	26.3745					-0.0804464	0.0613649	0.189874	27.2561
ebi-a-GCST90013994	Apolipoprotein B levels (UKB data field 30640)									-0.098106	0.0520835	0.059615	26.4143	-0.0855242	0.0542659	0.115021	26.2585	-0.115545	0.0521713	0.0267796	24.9178	1.66698	5.26419	0.751498	6.04006					0.0787292	0.0660261	0.233106	17.4353
ebi-a-GCST90029009	Waist-hip ratio									-0.204962	0.0957725	0.0323477	11.213	-0.118972	0.102807	0.247175	10.901	-0.126456	0.105305	0.229806	9.74349	-0.578385	1.28279	0.652077	9.23476					-0.26387	0.116504	0.0235187	8.79523
ebi-a-GCST90038637	Hypothyroidism or myxedema													-1.32993	0.644147	0.0389577	6.18392
ebi-a-GCST90002298	Eosinophil counts																	0.0383008	0.0501254	0.444808	31.6299
ieu-b-5107	Comparative body size at age 10, Males and Females																	0.287147	0.199988	0.151054	6.06099	11.7975	36.4668	0.746306	4.19334
ebi-a-GCST90029025	Basal metabolic rate																	-0.160225	0.173246	0.35505	35.1418
ukb-b-14068	Impedance of leg (left)																	-0.037621	0.180485	0.834883	10.6035
ebi-a-GCST90025966	Gamma glutamyl transferase levels																	-0.0100241	0.0645669	0.876623	39.3607
ebi-a-GCST90025989	Insulin-like growth factor 1 levels																	0.0595776	0.0580168	0.304466	27.2512
ebi-a-GCST90013405	Liver enzyme levels (alanine transaminase)																	0.288538	0.474148	0.542829	14.9031
ieu-a-31	Inflammatory bowel disease																					1.79456	5.47516	0.743091	2.51515
ebi-a-GCST90014018	Systolic blood pressure automated reading (UKB data field 4080)																					-0.219703	2.84957	0.938544	3.93152
ukb-b-13378	Birth weight																					0.620028	2.49075	0.803413	3.73486
ebi-a-GCST90038616	Asthma																					13.9989	42.0818	0.739391	4.58452
ebi-a-GCST90029014	Smoking status																					-19.1187	68.6812	0.780729	2.07552					1.73561	0.395304	1.13054e-05	2.68711
ukb-b-5237	Coffee intake																					38.4646	119.066	0.746655	2.24939
ukb-b-6458	Mouth/teeth dental problems: Mouth ulcers																					3.11563	7.36447	0.67225	3.44548
ukb-b-6591	Age first had sexual intercourse																					-11.3253	39.8427	0.776218	2.10426
ebi-a-GCST011494	Daytime nap																					30.4963	95.0902	0.748431	2.81295
ebi-a-GCST90012877	Alzheimer's disease or family history of Alzheimer's disease																					-0.666793	2.00415	0.739357	3.38078
ebi-a-GCST90018793	Angina pectoris																					-1.37723	4.30918	0.749268	2.15219
ebi-a-GCST90018819	Cholelithiasis																					0.605606	1.93131	0.753845	3.76815
ebi-a-GCST90092852	Phospholipid levels in large HDL																					1.21827	3.97783	0.759403	3.97317
ebi-a-GCST006250	Intelligence																					-6.9539	19.1991	0.717203	2.32925
ebi-a-GCST90096929	Water consumption																					6.14223	18.7108	0.742706	2.23755
ebi-a-GCST006867	Type 2 diabetes																													-0.0336264	0.0414546	0.417272	6.23464
ebi-a-GCST006097	Moderate to vigorous physical activity levels																													1.03994	0.490374	0.0339468	1.73356
MRBEE_5e-08_pleio_0
ebi-a-GCST90029070	C-reactive protein levels	-0.0219067	0.0635725	0.7304	140.381	-0.0628492	0.0702178	0.370754	67.7647	-0.0854826	0.0926923	0.356414	28.6727	-0.0732704	0.0922586	0.427088	27.9096	-0.0725639	6.3287	0.990852	23.4315	-0.0873094	0.102315	0.393469	13.6337	-0.0628492	0.0702178	0.370754	67.7647	-0.101416	0.0810388	0.210771	27.349
ukb-b-19953	Body mass index (BMI)					0.0119431	0.0655526	0.855433	49.0564	0.119754	0.120703	0.321128	14.6487	0.0452116	0.128057	0.724045	14.4861					-0.440044	0.248222	0.0762644	4.8905	0.0119431	0.0655526	0.855433	49.0564	0.02892	0.125659	0.817978	10.1385
ieu-b-111	triglycerides									0.16373	0.125202	0.190965	26.6379	0.161719	0.121511	0.183221	26.8665	0.00628258	2.09286	0.997605	23.3197	0.141831	0.129202	0.272315	6.92702					0.21844	0.098785	0.0270171	23.8683
ieu-b-39	diastolic blood pressure									-0.0049571	0.0129817	0.702571	16.2443	-0.00456844	0.011928	0.701718	16.1221					-0.00811197	0.0177664	0.647964	6.18963					0.000376628	0.0107141	0.971958	14.9319
ebi-a-GCST90025965	Urate levels									0.037235	0.250901	0.882023	23.4012	0.0242623	0.249884	0.922651	23.6239	0.00536077	1.35871	0.996852	24.5337	0.0338188	0.216077	0.875629	19.1009					0.0131768	0.125186	0.916171	24.9776
ukb-b-18103	Pulse rate, automated reading									0.15395	0.0877137	0.0792341	14.312	0.176457	0.0858738	0.0398943	13.6337					0.200614	0.110173	0.0686227	8.56775					0.212172	0.0903405	0.0188453	13.0517
ebi-a-GCST90014022	Bone mineral density									0.0277723	0.0499958	0.578557	39.002	0.0249954	0.0550982	0.650079	38.1236	0.00951251	0.380773	0.980069	38.4577	0.0262741	0.0567669	0.643477	29.1104					0.0624679	0.049152	0.20376	33.832
ebi-a-GCST90029033	Skin pigmentation									-0.138521	0.250508	0.580292	28.988	-0.140177	0.251983	0.578009	27.6907	0.0117296	3.95018	0.997631	30.5409	-0.126752	0.230318	0.58209	9.01055					-0.314576	0.267946	0.240384	18.704
ukb-b-4080	Ankle spacing width									-0.0255001	0.0909132	0.779102	15.9194	-0.0128072	0.090913	0.88797	15.5704					-0.0662244	0.0992136	0.504457	11.6278					-0.0803919	0.0967108	0.405826	14.7004
ebi-a-GCST90013998	Urea levels (UKB data field 30670)									-0.0715722	0.143345	0.617567	10.5134	-0.0354211	0.152032	0.815773	10.0817	-0.000339308	0.613597	0.999559	10.3932	0.0361572	0.156851	0.817689	8.4465					0.0665079	0.138242	0.630448	9.35853
ebi-a-GCST90014010	Phosphate levels (UKB data field 30810)									0.0624213	0.0984665	0.526124	10.9555	0.0116489	0.103642	0.91051	10.8217	-0.0254374	2.6905	0.992456	11.3019	0.0623891	0.1113	0.575105	8.88841					0.0910232	0.10376	0.380351	10.0554
ebi-a-GCST007430	Peak expiratory flow									0.118912	0.101608	0.241876	7.23393	0.145886	0.102232	0.15358	7.32087					-0.0321737	0.138864	0.816777	5.61081					0.0984	0.104934	0.348383	7.46925
ebi-a-GCST90002380	Basophil percentage of white cells									-0.0992787	0.113644	0.382341	6.51076									-0.119837	0.088255	0.174511	7.05565					-0.146904	0.0914204	0.108074	7.13242
ebi-a-GCST90014004	Gamma glutamyltransferase levels (UKB data field 30730)									-0.0382653	0.0703075	0.586265	34.471	-0.0294435	0.0705379	0.676376	34.0447					-0.0289521	0.079315	0.715091	26.3745					-0.0575079	0.0760601	0.449599	27.2561
ebi-a-GCST90013994	Apolipoprotein B levels (UKB data field 30640)									-0.053483	0.0902962	0.553646	26.4143	-0.0580548	0.0895905	0.516984	26.2585	-0.0265723	1.17353	0.981935	24.9178	-0.0133198	0.138197	0.923217	6.04006					-0.0898284	0.0994844	0.366558	17.4353
ebi-a-GCST90029009	Waist-hip ratio									-0.204111	0.117509	0.0823886	11.213	-0.191311	0.119026	0.107988	10.901	-0.0658803	4.91666	0.989309	9.74349	-0.354556	0.131363	0.00695371	9.23476					-0.277749	0.115692	0.0163611	8.79523
ebi-a-GCST90038637	Hypothyroidism or myxedema													-0.567523	0.792384	0.473855	6.18392
ebi-a-GCST90002298	Eosinophil counts																	0.0209663	2.08103	0.991961	31.6299
ieu-b-5107	Comparative body size at age 10, Males and Females																	0.265479	24.568	0.991378	6.06099	0.420892	0.319156	0.187247	4.19334
ebi-a-GCST90029025	Basal metabolic rate																	-0.123116	12.4874	0.992134	35.1418
ukb-b-14068	Impedance of leg (left)																	0.0329773	2.63538	0.990016	10.6035
ebi-a-GCST90025966	Gamma glutamyl transferase levels																	0.323047	35.7094	0.992782	39.3607
ebi-a-GCST90025989	Insulin-like growth factor 1 levels																	0.277706	31.2895	0.992919	27.2512
ebi-a-GCST90013405	Liver enzyme levels (alanine transaminase)																	-1.05637	114.045	0.99261	14.9031
ieu-a-31	Inflammatory bowel disease																					-0.00765423	0.047046	0.870757	2.51515
ebi-a-GCST90014018	Systolic blood pressure automated reading (UKB data field 4080)																					0.184315	0.255274	0.470276	3.93152
ukb-b-13378	Birth weight																					-0.0195425	0.191861	0.91887	3.73486
ebi-a-GCST90038616	Asthma																					0.398671	0.77093	0.605066	4.58452
ebi-a-GCST90029014	Smoking status																					1.45492	0.693541	0.0359213	2.07552					0.930889	0.457193	0.0417409	2.68711
ukb-b-5237	Coffee intake																					1.02856	0.543404	0.0583826	2.24939
ukb-b-6458	Mouth/teeth dental problems: Mouth ulcers																					1.09578	0.629737	0.0818488	3.44548
ukb-b-6591	Age first had sexual intercourse																					0.595031	0.454157	0.190132	2.10426
ebi-a-GCST011494	Daytime nap																					0.157313	0.575766	0.784681	2.81295
ebi-a-GCST90012877	Alzheimer's disease or family history of Alzheimer's disease																					-0.0488301	0.0720988	0.498237	3.38078
ebi-a-GCST90018793	Angina pectoris																					-0.00982707	0.122265	0.935939	2.15219
ebi-a-GCST90018819	Cholelithiasis																					-0.00768072	0.0493995	0.876441	3.76815
ebi-a-GCST90092852	Phospholipid levels in large HDL																					-0.0126999	0.166199	0.93909	3.97317
ebi-a-GCST006250	Intelligence																					-0.811569	0.301565	0.00711982	2.32925
ebi-a-GCST90096929	Water consumption																					0.305398	0.209208	0.14435	2.23755
ebi-a-GCST006867	Type 2 diabetes																													-0.0678262	0.0413231	0.100722	6.23464
ebi-a-GCST006097	Moderate to vigorous physical activity levels																													0.359279	0.571508	0.529578	1.73356
MRBEE_5e-08_pleio_0.05
ebi-a-GCST90029070	C-reactive protein levels	-0.0612789	0.0473743	0.195836	140.381	-0.114553	0.0432472	0.00807769	67.7647	-0.135714	0.0708073	0.0552799	28.6727	-0.123478	0.0704719	0.079746	27.9096	-0.0723002	6.28462	0.990821	23.4315	-0.0873094	0.102315	0.393469	13.6337	-0.114553	0.0432472	0.00807769	67.7647	-0.101416	0.0810388	0.210771	27.349
ukb-b-19953	Body mass index (BMI)					0.0414829	0.0579726	0.474262	49.0564	0.166431	0.113253	0.141684	14.6487	0.0907675	0.122712	0.459494	14.4861					-0.440044	0.248222	0.0762644	4.8905	0.0414829	0.0579726	0.474262	49.0564	0.02892	0.125659	0.817978	10.1385
ieu-b-111	triglycerides									0.0971395	0.101305	0.33762	26.6379	0.0955503	0.09842	0.331627	26.8665	-0.00313157	2.01822	0.998762	23.3197	0.141831	0.129202	0.272315	6.92702					0.21844	0.098785	0.0270171	23.8683
ieu-b-39	diastolic blood pressure									-0.00293268	0.0124222	0.813367	16.2443	-0.00262357	0.0116416	0.821699	16.1221					-0.00811197	0.0177664	0.647964	6.18963					0.000376628	0.0107141	0.971958	14.9319
ebi-a-GCST90025965	Urate levels									0.0177866	0.226758	0.937479	23.4012	0.00514895	0.245351	0.983257	23.6239	0.00891883	1.32198	0.994617	24.5337	0.0338188	0.216077	0.875629	19.1009					0.0131768	0.125186	0.916171	24.9776
ukb-b-18103	Pulse rate, automated reading									0.126742	0.083835	0.130584	14.312	0.148806	0.0815965	0.0682007	13.6337					0.200614	0.110173	0.0686227	8.56775					0.212172	0.0903405	0.0188453	13.0517
ebi-a-GCST90014022	Bone mineral density									0.032648	0.0522075	0.531741	39.002	0.0303175	0.0583011	0.603052	38.1236	0.0091905	0.381197	0.980765	38.4577	0.0262741	0.0567669	0.643477	29.1104					0.0624679	0.049152	0.20376	33.832
ebi-a-GCST90029033	Skin pigmentation									-0.159108	0.255184	0.532955	28.988	-0.160523	0.256789	0.531895	27.6907	0.0099655	3.93203	0.997978	30.5409	-0.126752	0.230318	0.58209	9.01055					-0.314576	0.267946	0.240384	18.704
ukb-b-4080	Ankle spacing width									-0.0218513	0.0900682	0.808309	15.9194	-0.00914102	0.0908934	0.919893	15.5704					-0.0662244	0.0992136	0.504457	11.6278					-0.0803919	0.0967108	0.405826	14.7004
ebi-a-GCST90013998	Urea levels (UKB data field 30670)									-0.102988	0.136154	0.449405	10.5134	-0.0679339	0.14899	0.648417	10.0817	4.61053e-05	0.609824	0.99994	10.3932	0.0361572	0.156851	0.817689	8.4465					0.0665079	0.138242	0.630448	9.35853
ebi-a-GCST90014010	Phosphate levels (UKB data field 30810)									0.055223	0.0988772	0.576503	10.9555	0.00449078	0.105102	0.965918	10.8217	-0.0253772	2.67442	0.992429	11.3019	0.0623891	0.1113	0.575105	8.88841					0.0910232	0.10376	0.380351	10.0554
ebi-a-GCST007430	Peak expiratory flow									0.111998	0.101445	0.269582	7.23393	0.140506	0.10255	0.170649	7.32087					-0.0321737	0.138864	0.816777	5.61081					0.0984	0.104934	0.348383	7.46925
ebi-a-GCST90002380	Basophil percentage of white cells									-0.0816111	0.112727	0.469083	6.51076									-0.119837	0.088255	0.174511	7.05565					-0.146904	0.0914204	0.108074	7.13242
ebi-a-GCST90014004	Gamma glutamyltransferase levels (UKB data field 30730)									-0.0476552	0.0661323	0.471153	34.471	-0.0385281	0.0671708	0.566249	34.0447					-0.0289521	0.079315	0.715091	26.3745					-0.0575079	0.0760601	0.449599	27.2561
ebi-a-GCST90013994	Apolipoprotein B levels (UKB data field 30640)									-0.0637587	0.0924281	0.490308	26.4143	-0.0686911	0.0920142	0.455349	26.2585	-0.0206548	1.19964	0.986263	24.9178	-0.0133198	0.138197	0.923217	6.04006					-0.0898284	0.0994844	0.366558	17.4353
ebi-a-GCST90029009	Waist-hip ratio									-0.163016	0.110104	0.138723	11.213	-0.149432	0.1113	0.1794	10.901	-0.0612532	4.91519	0.990057	9.74349	-0.354556	0.131363	0.00695371	9.23476					-0.277749	0.115692	0.0163611	8.79523
ebi-a-GCST90038637	Hypothyroidism or myxedema													-0.560557	0.797358	0.482045	6.18392
ebi-a-GCST90002298	Eosinophil counts																	0.0221683	2.06309	0.991427	31.6299
ieu-b-5107	Comparative body size at age 10, Males and Females																	0.264404	24.4191	0.991361	6.06099	0.420892	0.319156	0.187247	4.19334
ebi-a-GCST90029025	Basal metabolic rate																	-0.120783	12.4251	0.992244	35.1418
ukb-b-14068	Impedance of leg (left)																	0.0293007	2.64161	0.99115	10.6035
ebi-a-GCST90025966	Gamma glutamyl transferase levels																	0.325432	35.4665	0.992679	39.3607
ebi-a-GCST90025989	Insulin-like growth factor 1 levels																	0.273347	31.1286	0.992994	27.2512
ebi-a-GCST90013405	Liver enzyme levels (alanine transaminase)																	-1.05784	113.292	0.99255	14.9031
ieu-a-31	Inflammatory bowel disease																					-0.00765423	0.047046	0.870757	2.51515
ebi-a-GCST90014018	Systolic blood pressure automated reading (UKB data field 4080)																					0.184315	0.255274	0.470276	3.93152
ukb-b-13378	Birth weight																					-0.0195425	0.191861	0.91887	3.73486
ebi-a-GCST90038616	Asthma																					0.398671	0.77093	0.605066	4.58452
ebi-a-GCST90029014	Smoking status																					1.45492	0.693541	0.0359213	2.07552					0.930889	0.457193	0.0417409	2.68711
ukb-b-5237	Coffee intake																					1.02856	0.543404	0.0583826	2.24939
ukb-b-6458	Mouth/teeth dental problems: Mouth ulcers																					1.09578	0.629737	0.0818488	3.44548
ukb-b-6591	Age first had sexual intercourse																					0.595031	0.454157	0.190132	2.10426
ebi-a-GCST011494	Daytime nap																					0.157313	0.575766	0.784681	2.81295
ebi-a-GCST90012877	Alzheimer's disease or family history of Alzheimer's disease																					-0.0488301	0.0720988	0.498237	3.38078
ebi-a-GCST90018793	Angina pectoris																					-0.00982707	0.122265	0.935939	2.15219
ebi-a-GCST90018819	Cholelithiasis																					-0.00768072	0.0493995	0.876441	3.76815
ebi-a-GCST90092852	Phospholipid levels in large HDL																					-0.0126999	0.166199	0.93909	3.97317
ebi-a-GCST006250	Intelligence																					-0.811569	0.301565	0.00711982	2.32925
ebi-a-GCST90096929	Water consumption																					0.305398	0.209208	0.14435	2.23755
ebi-a-GCST006867	Type 2 diabetes																													-0.0678262	0.0413231	0.100722	6.23464
ebi-a-GCST006097	Moderate to vigorous physical activity levels																													0.359279	0.571508	0.529578	1.73356

### Sheet: Tab S8 InflammatoryBowelDisease
		UVMR	UVMR	UVMR	UVMR	Only BMI	Only BMI	Only BMI	Only BMI	MVMR - main results	MVMR - main results	MVMR - main results	MVMR - main results	MVMR - FDR 0.1	MVMR - FDR 0.1	MVMR - FDR 0.1	MVMR - FDR 0.1	MVMR - no BMI by default	MVMR - no BMI by default	MVMR - no BMI by default	MVMR - no BMI by default	MVMR - MVMR - no F-stats filtering	MVMR - MVMR - no F-stats filtering	MVMR - MVMR - no F-stats filtering	MVMR - MVMR - no F-stats filtering	MVMR - Marginal Selection	MVMR - Marginal Selection	MVMR - Marginal Selection	MVMR - Marginal Selection	MVMR - Literature	MVMR - Literature	MVMR - Literature	MVMR - Literature
GRAPPLE_5e-08
ID	trait	beta	se	pvalue	F_stats	beta	se	pvalue	F_stats	beta	se	pvalue	F_stats	beta	se	pvalue	F_stats	beta	se	pvalue	F_stats	beta	se	pvalue	F_stats	beta	se	pvalue	F_stats	beta	se	pvalue	F_stats
ebi-a-GCST90029070	C-reactive protein levels	0.000911113	0.000627268	0.14636	132.25	0.000623416	0.000661502	0.345975	63.8908	0.000188506	0.000869278	0.828323	27.2185	0.00039964	0.000835673	0.63249	27.5281	0.00071949	0.000871042	0.408798	23.4164	0.0075362	0.0222711	0.735073	13.1607	0.000623416	0.000661502	0.345975	63.8908	0.0012171	0.000971388	0.210223	25.823
ukb-b-19953	Body mass index (BMI)					-0.000299786	0.000780062	0.700748	48.1042	-0.000114893	0.00183196	0.949992	11.9566	0.00149427	0.00180671	0.408199	11.6827					-0.271479	0.822836	0.741452	4.5657	-0.000299786	0.000780062	0.700748	48.1042	0.00134762	0.00203313	0.507439	9.91998
ieu-a-1239	Years of schooling									-0.00343178	0.00255984	0.180043	5.92281	0.000777383	0.00264206	0.76858	5.46623					0.289154	0.857407	0.735934	2.41465					0.00608145	0.00349715	0.0820396	5.13124
ieu-b-111	triglycerides									0.00172277	0.00105452	0.102322	25.8527	0.000721937	0.000943618	0.444228	26.0128	0.00154137	0.000939184	0.100759	22.6962	-0.0136157	0.03773	0.718195	6.69517					-0.00205459	0.0011166	0.0657627	23.5402
ieu-b-39	diastolic blood pressure									-9.16779e-05	0.000128032	0.473958	15.8609	9.82967e-05	0.000122711	0.423109	15.0313					0.000941542	0.00456072	0.836443	5.90385					0.000189664	0.000138653	0.171344	14.6576
ebi-a-GCST90025965	Urate levels									-0.000529546	0.00177877	0.765929	22.4913	-0.00108916	0.000934883	0.24401	24.1183	-0.000235153	0.000891814	0.792027	21.1331	0.00319548	0.0104046	0.758751	15.5629					-0.000490513	0.00115662	0.671498	24.1696
ukb-b-18103	Pulse rate, automated reading									0.000182527	0.00117498	0.87655	13.5648	0.000399104	0.00117435	0.733968	12.9522					-0.0129535	0.0426802	0.761507	8.29978					0.00241014	0.0012861	0.0609323	12.1126
ebi-a-GCST90014022	Bone mineral density									-0.000819262	0.000709988	0.248537	35.7262	0.000105736	0.00064072	0.868923	36.4778					-0.00318139	0.0103724	0.759059	25.4051					-0.000889093	0.000711116	0.211198	31.1491
ebi-a-GCST90029033	Skin pigmentation									0.00243186	0.00169776	0.152031	27.659	0.00154403	0.00166963	0.355084	25.9526	0.00227959	0.00163874	0.164206	30.365	0.0203622	0.0645893	0.752567	9.16493					-0.00140717	0.00244833	0.565463	18.8125
ukb-b-4080	Ankle spacing width									-0.000431875	0.00125295	0.73033	14.8507	-0.000501407	0.00123376	0.684443	15.0227					0.0131702	0.0439838	0.76461	11.5919					-0.000545331	0.00133118	0.682056	13.9769
ebi-a-GCST90013998	Urea levels (UKB data field 30670)									-0.00149589	0.00142904	0.295203	10.2882	-7.23845e-05	0.00153636	0.962422	9.16032	-0.00223969	0.00133718	0.0939486	9.92795	0.0391144	0.128423	0.76069	7.92427					0.00210811	0.00167547	0.208313	8.94154
ebi-a-GCST90014010	Phosphate levels (UKB data field 30810)									-0.00115429	0.0012209	0.344431	10.4953	0.00229967	0.00121982	0.059396	10.1072	-0.00119774	0.00113219	0.290102	11.5554	-0.0210518	0.0663143	0.750898	8.67647					-0.00332839	0.0013775	0.0156807	9.30363
ebi-a-GCST007430	Peak expiratory flow									-0.000713648	0.0014309	0.617961	7.13383	9.33186e-05	0.00137604	0.945931	7.29313					0.0315615	0.0980309	0.747487	5.36982					-0.00126534	0.00147269	0.390228	7.22422
ebi-a-GCST90002380	Basophil percentage of white cells									0.0011061	0.00168396	0.51128	6.35226									-0.0270381	0.0803604	0.736523	6.86088					-0.0016665	0.00164855	0.312071	6.86091
ebi-a-GCST90014004	Gamma glutamyltransferase levels (UKB data field 30730)									6.33637e-05	0.000833063	0.939371	33.0739	-0.000219601	0.000813368	0.787168	31.8942					0.00732674	0.0246524	0.766312	25.2644					-0.00042103	0.000899895	0.639881	25.9553
ebi-a-GCST90013994	Apolipoprotein B levels (UKB data field 30640)									-0.00185026	0.000720343	0.0102117	25.3425	-0.00123061	0.000703879	0.0804065	24.6389	-0.0013603	0.000688721	0.0482562	22.7603	0.0107921	0.0332682	0.745639	8.36707					0.00159857	0.0009729	0.100363	17.4898
ebi-a-GCST90029009	Waist-hip ratio									-0.00186865	0.00146364	0.201703	10.3622	0.000420096	0.00149471	0.778668	9.93196	-0.00178177	0.00155989	0.253353	9.5611	-0.024755	0.0757376	0.74378	8.92094					0.000817453	0.00172238	0.635068	8.35991
ebi-a-GCST90038637	Hypothyroidism or myxedema													0.00569045	0.00979396	0.561229	5.61306
ebi-a-GCST90103634	Estimated glomerular filtration rate (creatinine)													0.00515587	0.00801129	0.519851	17.7731
ebi-a-GCST90002298	Eosinophil counts																	0.00161301	0.000694061	0.0201245	31.1562
ieu-b-5107	Comparative body size at age 10, Males and Females																	-0.000472186	0.00272509	0.862437	6.49791	0.223283	0.68577	0.744731	4.00432
ebi-a-GCST90029025	Basal metabolic rate																	-0.000880371	0.00230901	0.702998	37.3413
ukb-b-14068	Impedance of leg (left)																	0.00146854	0.00243427	0.546324	11.7863
ebi-a-GCST90025966	Gamma glutamyl transferase levels																	2.62087e-05	0.000913067	0.977101	40.2192
ebi-a-GCST90025989	Insulin-like growth factor 1 levels																	-0.000252392	0.0008475	0.76585	29.9341
ebi-a-GCST90013405	Liver enzyme levels (alanine transaminase)																	-0.00140173	0.00660227	0.831865	15.268
ebi-a-GCST90013916	High blood pressure (UKB data field 6150) (Firth correction)																	0.00048997	0.000806647	0.543575	5.46508
ebi-a-GCST90014018	Systolic blood pressure automated reading (UKB data field 4080)																					0.0125471	0.0532752	0.813809	4.10788
ebi-a-GCST90029014	Smoking status																					-0.0751311	0.301911	0.803475	2.15463					0.0162502	0.00673086	0.0157663	2.64864
ukb-b-13378	Birth weight																					0.00799956	0.0299847	0.789632	3.75904
ebi-a-GCST90038616	Asthma																					0.134177	0.387507	0.729149	4.21476
ebi-a-GCST011494	Daytime nap																					0.102945	0.339552	0.761754	2.7076
ukb-b-5192	Time spent watching television (TV)																					0.648545	1.96142	0.740909	1.75878
ukb-b-5237	Coffee intake																					0.348252	1.06375	0.74338	2.21802
ukb-b-5779	Alcohol intake frequency.																					0.0848267	0.228318	0.710244	2.47366
ukb-b-6458	Mouth/teeth dental problems: Mouth ulcers																					0.110009	0.366938	0.764328	3.3894
ukb-b-6591	Age first had sexual intercourse																					-0.159854	0.505584	0.751868	2.04699
ebi-a-GCST90012877	Alzheimer's disease or family history of Alzheimer's disease																					-0.0120558	0.0320667	0.706946	3.25561
ebi-a-GCST90018819	Cholelithiasis																					-0.00315522	0.0103846	0.761252	3.7463
ebi-a-GCST90092852	Phospholipid levels in large HDL																					0.00378332	0.0186715	0.839428	3.87817
ebi-a-GCST90096929	Water consumption																					0.121784	0.374076	0.744757	2.20308
ebi-a-GCST006867	Type 2 diabetes																													0.000895025	0.000600336	0.135995	5.98633
ebi-a-GCST006097	Moderate to vigorous physical activity levels																													0.000579997	0.00729232	0.936607	1.74896
IVW_5e-08
ebi-a-GCST90029070	C-reactive protein levels	0.00134536	0.000666055	0.0433947	132.25	0.00108696	0.000671834	0.105686	63.8908	0.00100585	0.000822954	0.221616	27.2185	0.00123786	0.000800867	0.122189	27.5281	0.000739009	0.000816521	0.365429	23.4164	0.00122835	0.000842035	0.144622	13.1607	0.00108696	0.000671834	0.105686	63.8908	0.00196913	0.000903118	0.0292302	25.823
ukb-b-19953	Body mass index (BMI)					8.96921e-05	0.000778312	0.908255	48.1042	0.000507634	0.00143045	0.722682	11.9566	-0.000250202	0.00143395	0.861485	11.6827					-0.000638471	0.00208168	0.759065	4.5657	8.96921e-05	0.000778312	0.908255	48.1042	-0.000208909	0.00158549	0.895171	9.91998
ebi-a-GCST007430	Peak expiratory flow									-0.000980862	0.0012045	0.415454	7.13383	-0.000415181	0.00117804	0.724513	7.29313					-9.39254e-05	0.00127326	0.941195	5.36982					-0.000637004	0.00124416	0.608656	7.22422
ebi-a-GCST90002380	Basophil percentage of white cells									-0.00124308	0.0014407	0.388229	6.35226									-0.00103735	0.00133922	0.438581	6.86088					-0.00184024	0.00145823	0.206961	6.86091
ebi-a-GCST90013994	Apolipoprotein B levels (UKB data field 30640)									-0.000489586	0.000717263	0.494875	25.3425	-0.000856964	0.000718935	0.233265	24.6389	-0.000788137	0.000711336	0.267876	22.7603	-0.000235606	0.000785387	0.764187	8.36707					0.00013175	0.000875386	0.880366	17.4898
ebi-a-GCST90013998	Urea levels (UKB data field 30670)									-0.00156218	0.00118139	0.186058	10.2882	-0.000948046	0.00130377	0.467129	9.16032	-0.00241143	0.00121116	0.0464808	9.92795	-0.00197766	0.00128129	0.122713	7.92427					-0.000438804	0.00138215	0.75088	8.94154
ebi-a-GCST90014004	Gamma glutamyltransferase levels (UKB data field 30730)									-0.000519971	0.000788187	0.509443	33.0739	-0.000623718	0.000785185	0.426987	31.8942					-0.000460609	0.00080705	0.568181	25.2644					-0.000816901	0.000864206	0.344525	25.9553
ebi-a-GCST90014010	Phosphate levels (UKB data field 30810)									-0.00102001	0.00111117	0.358642	10.4953	-0.00120062	0.00112024	0.283832	10.1072	-0.000936867	0.00104978	0.372155	11.5554	-0.000111152	0.00113957	0.922298	8.67647					-0.00164018	0.00123493	0.184126	9.30363
ebi-a-GCST90014022	Bone mineral density									-0.000869538	0.000626165	0.164933	35.7262	-0.000807893	0.000617405	0.190693	36.4778					-0.000729807	0.000644599	0.257555	25.4051					-0.00108129	0.000686432	0.115202	31.1491
ebi-a-GCST90025965	Urate levels									0.0001964	0.00044157	0.65648	22.4913	-0.000719442	0.000883703	0.415575	24.1183	0.000101656	0.000717037	0.88726	21.1331	8.44989e-05	0.000441501	0.84822	15.5629					-0.00029775	0.000912321	0.744148	24.1696
ebi-a-GCST90029009	Waist-hip ratio									-0.000590638	0.00128946	0.646917	10.3622	5.63194e-05	0.00131759	0.965906	9.93196	-0.00121884	0.00136057	0.370343	9.5611	-0.000219733	0.00131287	0.86708	8.92094					0.000354687	0.00147216	0.809609	8.35991
ebi-a-GCST90029033	Skin pigmentation									0.0018657	0.0017532	0.287251	27.659	0.00152086	0.00172319	0.377462	25.9526	0.00232259	0.00170588	0.17335	30.365	0.00073629	0.00179455	0.681592	9.16493					-0.00110291	0.00229662	0.631064	18.8125
ieu-a-1239	Years of schooling									-0.000201944	0.00194221	0.917188	5.92281	-0.000648865	0.00200125	0.745765	5.46623					0.00431682	0.00276007	0.117811	2.41465					-0.000573072	0.00213754	0.788623	5.13124
ieu-b-111	triglycerides									8.87863e-05	0.000922455	0.923322	25.8527	0.000600992	0.000909952	0.508955	26.0128	0.00101957	0.00089406	0.254126	22.6962	-0.0011234	0.00108595	0.300907	6.69517					-0.00110752	0.000998376	0.267294	23.5402
ieu-b-39	diastolic blood pressure									-1.11078e-05	0.000115294	0.923248	15.8609	-3.47496e-05	0.000114427	0.761369	15.0313					1.25441e-05	0.000183441	0.945482	5.90385					-8.18541e-05	0.000123215	0.506487	14.6576
ukb-b-18103	Pulse rate, automated reading									0.00069196	0.00108742	0.52456	13.5648	-6.20734e-05	0.00109251	0.954691	12.9522					0.00026334	0.00116487	0.821149	8.29978					0.00216834	0.00118566	0.0674295	12.1126
ukb-b-4080	Ankle spacing width									-0.00032753	0.00109398	0.76464	14.8507	0.000280963	0.00107643	0.794083	15.0227					-0.00036534	0.00113476	0.747489	11.5919					8.44544e-05	0.00116291	0.942106	13.9769
ebi-a-GCST90038637	Hypothyroidism or myxedema													0.00793024	0.00775971	0.306792	5.61306
ebi-a-GCST90103634	Estimated glomerular filtration rate (creatinine)													0.00366563	0.00721776	0.61155	17.7731
ebi-a-GCST90002298	Eosinophil counts																	0.000955217	0.000687875	0.16494	31.1562
ebi-a-GCST90013405	Liver enzyme levels (alanine transaminase)																	-0.00154703	0.00582625	0.790603	15.268
ebi-a-GCST90013916	High blood pressure (UKB data field 6150) (Firth correction)																	0.000134162	0.000665316	0.840189	5.46508
ebi-a-GCST90025966	Gamma glutamyl transferase levels																	-5.77044e-07	0.000712002	0.999353	40.2192
ebi-a-GCST90025989	Insulin-like growth factor 1 levels																	-0.000601796	0.000720381	0.4035	29.9341
ebi-a-GCST90029025	Basal metabolic rate																	0.00185208	0.00189293	0.327867	37.3413
ieu-b-5107	Comparative body size at age 10, Males and Females																	-0.00169027	0.00223974	0.450446	6.49791	0.00108712	0.00269752	0.686941	4.00432
ukb-b-14068	Impedance of leg (left)																	0.00245614	0.00177819	0.1672	11.7863
ebi-a-GCST011494	Daytime nap																					-0.000928125	0.00390809	0.812278	2.7076
ebi-a-GCST90012877	Alzheimer's disease or family history of Alzheimer's disease																					-0.000954764	0.000497665	0.055049	3.25561
ebi-a-GCST90014018	Systolic blood pressure automated reading (UKB data field 4080)																					-2.91339e-05	0.00227368	0.989777	4.10788
ebi-a-GCST90018819	Cholelithiasis																					-0.000208294	0.000434972	0.632032	3.7463
ebi-a-GCST90029014	Smoking status																					0.00305015	0.0039656	0.441802	2.15463					0.00133786	0.00381214	0.725627	2.64864
ebi-a-GCST90038616	Asthma																					0.00972462	0.00579922	0.0935651	4.21476
ebi-a-GCST90092852	Phospholipid levels in large HDL																					-0.000466573	0.00112936	0.679511	3.87817
ebi-a-GCST90096929	Water consumption																					-0.00128813	0.00127227	0.311315	2.20308
ukb-b-13378	Birth weight																					0.000346785	0.00149361	0.816399	3.75904
ukb-b-5192	Time spent watching television (TV)																					0.00449139	0.00385674	0.244198	1.75878
ukb-b-5237	Coffee intake																					-0.00289385	0.00315476	0.358988	2.21802
ukb-b-5779	Alcohol intake frequency.																					0.00273481	0.00170965	0.10968	2.47366
ukb-b-6458	Mouth/teeth dental problems: Mouth ulcers																					-0.00425888	0.00678049	0.529933	3.3894
ukb-b-6591	Age first had sexual intercourse																					0.000288539	0.00254774	0.90983	2.04699
ebi-a-GCST006097	Moderate to vigorous physical activity levels																													-0.00333596	0.00293002	0.254894	1.74896
ebi-a-GCST006867	Type 2 diabetes																													0.000628172	0.00047703	0.187893	5.98633
GRAPPLE_1e-05
ebi-a-GCST90029070	C-reactive protein levels	0.000872572	0.00058494	0.13577	132.25	0.000985604	0.00065134	0.13023	63.8908	0.00040021	0.000828065	0.628877	27.2185	0.000627042	0.000813736	0.440961	27.5281	0.000845011	0.000844282	0.316893	23.4164	0.00818822	0.0296415	0.782363	13.1607	0.000985604	0.00065134	0.13023	63.8908	0.00113839	0.000946107	0.228883	25.823
ukb-b-19953	Body mass index (BMI)					-0.000268828	0.00071499	0.706925	48.1042	-0.000400639	0.00167794	0.811286	11.9566	0.00129619	0.00173298	0.454486	11.6827					-0.277378	1.03194	0.78809	4.5657	-0.000268828	0.00071499	0.706925	48.1042	0.00174344	0.00196935	0.376002	9.91998
ieu-a-1239	Years of schooling									-0.00379172	0.00227935	0.0962102	5.92281	0.000981757	0.00249281	0.693703	5.46623					0.289682	1.05814	0.784266	2.41465					0.00686013	0.00338993	0.0430034	5.13124
ieu-b-111	triglycerides									0.00204525	0.000988664	0.0385741	25.8527	0.000546892	0.000926076	0.554823	26.0128	0.00137735	0.000910886	0.13051	22.6962	-0.0185534	0.0636696	0.770744	6.69517					-0.00182375	0.00111212	0.10103	23.5402
ieu-b-39	diastolic blood pressure									-0.000115077	0.000116793	0.324474	15.8609	8.57618e-05	0.000117293	0.464672	15.0313					0.000996052	0.00588297	0.865552	5.90385					0.000221787	0.000133415	0.0964345	14.6576
ebi-a-GCST90025965	Urate levels									-0.000626716	0.0012653	0.620382	22.4913	-0.0010581	0.000910575	0.245229	24.1183	-0.000408586	0.00083	0.622527	21.1331	0.00304156	0.0119375	0.798885	15.5629					-0.000655974	0.00108623	0.545908	24.1696
ukb-b-18103	Pulse rate, automated reading									3.73796e-06	0.00110152	0.997292	13.5648	0.000650054	0.00113045	0.565265	12.9522					-0.0135123	0.0555861	0.807938	8.29978					0.00215909	0.00124441	0.0827349	12.1126
ebi-a-GCST90014022	Bone mineral density									-0.000781962	0.000645768	0.225933	35.7262	0.000327785	0.000627481	0.601405	36.4778					-0.00223268	0.00928418	0.809956	25.4051					-0.000776905	0.000688656	0.259258	31.1491
ebi-a-GCST90029033	Skin pigmentation									0.00220918	0.00165464	0.18183	27.659	0.00160704	0.00165189	0.330629	25.9526	0.00235774	0.00160634	0.142165	30.365	0.019976	0.0793593	0.801261	9.16493					-0.00157505	0.00239626	0.510992	18.8125
ukb-b-4080	Ankle spacing width									-0.000347199	0.00119668	0.771713	14.8507	-0.000742378	0.00119423	0.53418	15.0227					0.0120381	0.0469972	0.797838	11.5919					-0.000964305	0.00129044	0.454903	13.9769
ebi-a-GCST90013998	Urea levels (UKB data field 30670)									-0.00157037	0.00132677	0.236568	10.2882	-0.000305472	0.00152286	0.841019	9.16032	-0.00233206	0.00127787	0.0680068	9.92795	0.0469148	0.187836	0.802769	7.92427					0.002316	0.00164877	0.160115	8.94154
ebi-a-GCST90014010	Phosphate levels (UKB data field 30810)									-0.00123636	0.00116458	0.288399	10.4953	0.00398294	0.00119492	0.000858453	10.1072	-0.00118377	0.00108868	0.276885	11.5554	-0.0166036	0.0646837	0.797418	8.67647					-0.00325494	0.0013404	0.0151684	9.30363
ebi-a-GCST007430	Peak expiratory flow									-0.000735679	0.00134962	0.585686	7.13383	0.00104659	0.00132235	0.428672	7.29313					0.0292524	0.11083	0.791827	5.36982					-0.00140293	0.00141121	0.320157	7.22422
ebi-a-GCST90002380	Basophil percentage of white cells									0.00114251	0.00159248	0.4731	6.35226									-0.0291642	0.107191	0.785562	6.86088					-0.00146422	0.00161082	0.363356	6.86091
ebi-a-GCST90014004	Gamma glutamyltransferase levels (UKB data field 30730)									-8.71422e-05	0.000788822	0.912036	33.0739	-0.000323692	0.000794359	0.683649	31.8942					0.00949507	0.038122	0.803306	25.2644					-0.00050265	0.000873706	0.565083	25.9553
ebi-a-GCST90013994	Apolipoprotein B levels (UKB data field 30640)									-0.0020888	0.000703784	0.00299785	25.3425	-0.00119899	0.000696017	0.084952	24.6389	-0.00132363	0.000676508	0.0503993	22.7603	0.0142867	0.0534261	0.789153	8.36707					0.0015316	0.000978049	0.117353	17.4898
ebi-a-GCST90029009	Waist-hip ratio									-0.00239094	0.00137578	0.0822316	10.3622	0.000471671	0.00143454	0.74231	9.93196	-0.00152052	0.00148987	0.307457	9.5611	-0.0245797	0.0919895	0.789314	8.92094					0.000118571	0.00165058	0.942732	8.35991
ebi-a-GCST90038637	Hypothyroidism or myxedema													0.00584849	0.00944632	0.535832	5.61306
ebi-a-GCST90103634	Estimated glomerular filtration rate (creatinine)													0.00468265	0.00785839	0.551257	17.7731
ebi-a-GCST90002298	Eosinophil counts																	0.00135732	0.000669372	0.042585	31.1562
ieu-b-5107	Comparative body size at age 10, Males and Females																	-0.000701018	0.0025714	0.785145	6.49791	0.229415	0.86657	0.791211	4.00432
ebi-a-GCST90029025	Basal metabolic rate																	-0.000952619	0.00224802	0.671741	37.3413
ukb-b-14068	Impedance of leg (left)																	0.00180457	0.00233192	0.439016	11.7863
ebi-a-GCST90025966	Gamma glutamyl transferase levels																	-0.000115611	0.000891787	0.896852	40.2192
ebi-a-GCST90025989	Insulin-like growth factor 1 levels																	-9.37054e-05	0.000845085	0.911709	29.9341
ebi-a-GCST90013405	Liver enzyme levels (alanine transaminase)																	-0.00145405	0.00640684	0.82046	15.268
ebi-a-GCST90013916	High blood pressure (UKB data field 6150) (Firth correction)																	0.000621726	0.000742839	0.402615	5.46508
ebi-a-GCST90014018	Systolic blood pressure automated reading (UKB data field 4080)																					0.0171283	0.0656719	0.794234	4.10788
ebi-a-GCST90029014	Smoking status																					-0.0620284	0.336744	0.853856	2.15463					0.0160123	0.00621699	0.0100076	2.64864
ukb-b-13378	Birth weight																					0.0120526	0.0503547	0.810831	3.75904
ebi-a-GCST90038616	Asthma																					0.144104	0.52074	0.781988	4.21476
ebi-a-GCST011494	Daytime nap																					0.0920396	0.380123	0.808679	2.7076
ukb-b-5192	Time spent watching television (TV)																					0.644363	2.38763	0.787256	1.75878
ukb-b-5237	Coffee intake																					0.357709	1.34504	0.79028	2.21802
ukb-b-5779	Alcohol intake frequency.																					0.0861827	0.28549	0.762746	2.47366
ukb-b-6458	Mouth/teeth dental problems: Mouth ulcers																					0.131911	0.526559	0.802189	3.3894
ukb-b-6591	Age first had sexual intercourse																					-0.15606	0.618096	0.800666	2.04699
ebi-a-GCST90012877	Alzheimer's disease or family history of Alzheimer's disease																					-0.0120743	0.0394233	0.759396	3.25561
ebi-a-GCST90018819	Cholelithiasis																					-0.00231148	0.00981448	0.813807	3.7463
ebi-a-GCST90092852	Phospholipid levels in large HDL																					0.00303213	0.0189578	0.872928	3.87817
ebi-a-GCST90096929	Water consumption																					0.128076	0.486048	0.792161	2.20308
ebi-a-GCST006867	Type 2 diabetes																													0.000810162	0.000592003	0.171153	5.98633
ebi-a-GCST006097	Moderate to vigorous physical activity levels																													-0.000484606	0.00685641	0.943653	1.74896
MRBEE_5e-08_pleio_0
ebi-a-GCST90029070	C-reactive protein levels	0.00133511	0.000664769	0.0446026	132.25	0.00105633	0.000742493	0.154829	63.8908	0.000929594	0.00102695	0.36536	27.2185	0.00117903	0.000977384	0.227697	27.5281	0.00015099	0.00412618	0.970809	23.4164	0.000793062	0.00118604	0.503709	13.1607	0.00105633	0.000742493	0.154829	63.8908	0.00189887	0.0011387	0.0953995	25.823
ukb-b-19953	Body mass index (BMI)					0.000105421	0.000764272	0.89029	48.1042	0.000651871	0.00183935	0.723037	11.9566	-0.000203215	0.00166541	0.902883	11.6827					-0.000567156	0.00356391	0.873559	4.5657	0.000105421	0.000764272	0.89029	48.1042	-0.000256537	0.00214942	0.904997	9.91998
ieu-a-1239	Years of schooling									0.000139034	0.00240052	0.953814	5.92281	-0.000451239	0.00243661	0.853079	5.46623					0.00911302	0.00613395	0.137367	2.41465					-0.00087534	0.00276074	0.751193	5.13124
ieu-b-111	triglycerides									5.0986e-05	0.00114134	0.964369	25.8527	0.000635973	0.0010362	0.539378	26.0128	0.000589982	0.00418278	0.88783	22.6962	-0.00132661	0.00133042	0.318698	6.69517					-0.00110384	0.00102479	0.281421	23.5402
ieu-b-39	diastolic blood pressure									-7.66367e-06	0.000146851	0.95838	15.8609	-3.12197e-05	0.000136846	0.819539	15.0313					9.56759e-06	0.000253706	0.969918	5.90385					-8.55193e-05	0.000147247	0.561383	14.6576
ebi-a-GCST90025965	Urate levels									0.000375617	0.00302218	0.901088	22.4913	-0.000796364	0.000835423	0.340465	24.1183	0.00102556	0.00948773	0.913922	21.1331	0.000241056	0.00329464	0.941674	15.5629					-0.000554839	0.0015148	0.714157	24.1696
ukb-b-18103	Pulse rate, automated reading									0.000627996	0.00105519	0.551745	13.5648	-0.000185002	0.0010358	0.858245	12.9522					-1.56408e-05	0.00131043	0.990477	8.29978					0.00221686	0.00103019	0.0314063	12.1126
ebi-a-GCST90014022	Bone mineral density									-0.00087343	0.00080415	0.277411	35.7262	-0.000779549	0.000689898	0.258498	36.4778					-0.000645028	0.000936189	0.490827	25.4051					-0.00111429	0.00082011	0.174239	31.1491
ebi-a-GCST90029033	Skin pigmentation									0.00190778	0.0015638	0.222478	27.659	0.00155328	0.00160097	0.33194	25.9526	0.00225428	0.00173041	0.19266	30.365	0.000497305	0.0017251	0.773136	9.16493					-0.00144795	0.00232867	0.534078	18.8125
ukb-b-4080	Ankle spacing width									-0.000369827	0.00147395	0.801885	14.8507	0.00028807	0.00145437	0.842989	15.0227					-0.00040031	0.00157248	0.799053	11.5919					-1.96878e-05	0.00149358	0.989483	13.9769
ebi-a-GCST90013998	Urea levels (UKB data field 30670)									-0.00169571	0.00182425	0.35261	10.2882	-0.000879687	0.00150793	0.559641	9.16032	-0.00296595	0.00408419	0.467715	9.92795	-0.00239342	0.00201771	0.235542	7.92427					-0.000328736	0.00171879	0.848322	8.94154
ebi-a-GCST90014010	Phosphate levels (UKB data field 30810)									-0.00103654	0.00150587	0.491243	10.4953	-0.00121355	0.001512	0.422199	10.1072	-0.000876135	0.00134773	0.515641	11.5554	0.000192317	0.00178599	0.914249	8.67647					-0.00172596	0.0014327	0.228323	9.30363
ebi-a-GCST007430	Peak expiratory flow									-0.00118931	0.00125281	0.342461	7.13383	-0.000506429	0.00118538	0.669212	7.29313					0.000117005	0.00155747	0.940115	5.36982					-0.000672868	0.00128162	0.599575	7.22422
ebi-a-GCST90002380	Basophil percentage of white cells									-0.0015204	0.00204513	0.457226	6.35226									-0.00123673	0.00193004	0.521668	6.86088					-0.0021797	0.00189066	0.24896	6.86091
ebi-a-GCST90014004	Gamma glutamyltransferase levels (UKB data field 30730)									-0.00053628	0.000816778	0.511452	33.0739	-0.000638069	0.000754225	0.397557	31.8942					-0.000435111	0.000933362	0.64109	25.2644					-0.00084498	0.000899542	0.347554	25.9553
ebi-a-GCST90013994	Apolipoprotein B levels (UKB data field 30640)									-0.000451974	0.000919753	0.623138	25.3425	-0.000863153	0.00101224	0.393818	24.6389	-0.000794867	0.000905123	0.379842	22.7603	1.43476e-05	0.0011305	0.989874	8.36707					0.000132321	0.00112829	0.906641	17.4898
ebi-a-GCST90029009	Waist-hip ratio									-0.000686112	0.00129023	0.594882	10.3622	8.80044e-06	0.00130431	0.994617	9.93196	-0.00125278	0.00171079	0.463997	9.5611	-0.000387242	0.00148947	0.794875	8.92094					0.000432657	0.00148214	0.770353	8.35991
ebi-a-GCST90038637	Hypothyroidism or myxedema													0.0102271	0.0108908	0.347698	5.61306
ebi-a-GCST90103634	Estimated glomerular filtration rate (creatinine)													0.00454766	0.00780367	0.560055	17.7731
ebi-a-GCST90002298	Eosinophil counts																	0.000910937	0.00112757	0.41916	31.1562
ieu-b-5107	Comparative body size at age 10, Males and Females																	-0.00189657	0.00441792	0.667713	6.49791	0.0018821	0.00418301	0.652754	4.00432
ebi-a-GCST90029025	Basal metabolic rate																	0.00243595	0.00290158	0.401174	37.3413
ukb-b-14068	Impedance of leg (left)																	0.00211825	0.00444363	0.633579	11.7863
ebi-a-GCST90025966	Gamma glutamyl transferase levels																	0.000624733	0.00786896	0.936721	40.2192
ebi-a-GCST90025989	Insulin-like growth factor 1 levels																	-0.00206282	0.00615033	0.737324	29.9341
ebi-a-GCST90013405	Liver enzyme levels (alanine transaminase)																	-0.00477737	0.0346396	0.890306	15.268
ebi-a-GCST90013916	High blood pressure (UKB data field 6150) (Firth correction)																	0.000141954	0.00131476	0.91402	5.46508
ebi-a-GCST90014018	Systolic blood pressure automated reading (UKB data field 4080)																					0.000252518	0.00349694	0.942434	4.10788
ebi-a-GCST90029014	Smoking status																					0.00496102	0.00976142	0.611294	2.15463					0.00122918	0.00711434	0.862828	2.64864
ukb-b-13378	Birth weight																					0.000747848	0.00275481	0.786029	3.75904
ebi-a-GCST90038616	Asthma																					0.0122745	0.0128071	0.337853	4.21476
ebi-a-GCST011494	Daytime nap																					-0.00290498	0.00723613	0.688085	2.7076
ukb-b-5192	Time spent watching television (TV)																					0.00993582	0.0111306	0.372042	1.75878
ukb-b-5237	Coffee intake																					-0.00697726	0.00878683	0.427161	2.21802
ukb-b-5779	Alcohol intake frequency.																					0.00389043	0.00335496	0.246209	2.47366
ukb-b-6458	Mouth/teeth dental problems: Mouth ulcers																					-0.00962166	0.0153402	0.530517	3.3894
ukb-b-6591	Age first had sexual intercourse																					8.3075e-05	0.00591472	0.988794	2.04699
ebi-a-GCST90012877	Alzheimer's disease or family history of Alzheimer's disease																					-0.00160483	0.00237464	0.499154	3.25561
ebi-a-GCST90018819	Cholelithiasis																					-0.000204931	0.000561709	0.715235	3.7463
ebi-a-GCST90092852	Phospholipid levels in large HDL																					-0.000503336	0.00162775	0.757152	3.87817
ebi-a-GCST90096929	Water consumption																					-0.00293973	0.00311076	0.34465	2.20308
ebi-a-GCST006867	Type 2 diabetes																													0.000686416	0.000889774	0.440441	5.98633
ebi-a-GCST006097	Moderate to vigorous physical activity levels																													-0.00756127	0.0071963	0.293389	1.74896
MRBEE_5e-08_pleio_0.05
ebi-a-GCST90029070	C-reactive protein levels	0.000773019	0.000553075	0.162211	132.25	0.000368826	0.000608144	0.544198	63.8908	0.000340586	0.000823441	0.679158	27.2185	0.000495986	0.000753023	0.510114	27.5281	0.000626173	0.00196163	0.749567	23.4164	0.000307789	0.00102449	0.763847	13.1607	0.000368826	0.000608144	0.544198	63.8908	0.00102477	0.000784122	0.191247	25.823
ukb-b-19953	Body mass index (BMI)					0.000419812	0.000741918	0.571498	48.1042	0.00122802	0.00179498	0.493886	11.9566	0.000576337	0.00159013	0.717019	11.6827					9.54876e-06	0.00339034	0.997753	4.5657	0.000419812	0.000741918	0.571498	48.1042	0.000931906	0.00202096	0.644712	9.91998
ieu-a-1239	Years of schooling									0.000455059	0.00239875	0.849539	5.92281	0.000140907	0.00242765	0.953715	5.46623					0.00863295	0.00588537	0.142417	2.41465					-0.000474547	0.0027142	0.861206	5.13124
ieu-b-111	triglycerides									0.000156824	0.00115217	0.891733	25.8527	0.000770739	0.00103567	0.45676	26.0128	0.00132884	0.00210255	0.527377	22.6962	-0.00085504	0.0013478	0.525821	6.69517					-0.00124607	0.000997882	0.21177	23.5402
ieu-b-39	diastolic blood pressure									4.50973e-05	0.000145019	0.75582	15.8609	5.55486e-05	0.000130879	0.671254	15.0313					1.56907e-05	0.000247274	0.949404	5.90385					-3.46612e-05	0.000142338	0.807607	14.6576
ebi-a-GCST90025965	Urate levels									0.000388894	0.00307809	0.899461	22.4913	-0.000929154	0.000805133	0.248485	24.1183	-0.000644232	0.00468438	0.890614	21.1331	0.000242257	0.00353974	0.945436	15.5629					-0.000227011	0.00146129	0.876545	24.1696
ukb-b-18103	Pulse rate, automated reading									0.000617718	0.00105635	0.558706	13.5648	-0.000178603	0.0010226	0.861351	12.9522					0.000243862	0.00129044	0.850112	8.29978					0.0021805	0.00102609	0.0335808	12.1126
ebi-a-GCST90014022	Bone mineral density									-0.00082673	0.000802465	0.302898	35.7262	-0.000802178	0.000688745	0.244142	36.4778					-0.000674381	0.000945075	0.475491	25.4051					-0.00107666	0.000817768	0.187977	31.1491
ebi-a-GCST90029033	Skin pigmentation									0.00178903	0.00158762	0.259802	27.659	0.00150893	0.00161632	0.350531	25.9526	0.00203602	0.00160471	0.204522	30.365	0.00082098	0.00166485	0.621925	9.16493					-0.00170303	0.00230981	0.460938	18.8125
ukb-b-4080	Ankle spacing width									-0.000690114	0.00142415	0.627975	14.8507	-0.00048403	0.00135586	0.721098	15.0227					-0.000606149	0.00155035	0.695815	11.5919					-0.000531883	0.00143599	0.711089	13.9769
ebi-a-GCST90013998	Urea levels (UKB data field 30670)									-0.00126814	0.00182708	0.487631	10.2882	-0.000503049	0.00151977	0.740643	9.16032	-0.00183618	0.00232434	0.42954	9.92795	-0.00192757	0.00204965	0.346994	7.92427					-6.16788e-05	0.00171324	0.971281	8.94154
ebi-a-GCST90014010	Phosphate levels (UKB data field 30810)									-0.00105744	0.00149484	0.479321	10.4953	-0.000984468	0.00152678	0.519057	10.1072	-0.000868475	0.00131188	0.507965	11.5554	-2.82116e-05	0.00178958	0.987422	8.67647					-0.0016432	0.00142364	0.248407	9.30363
ebi-a-GCST007430	Peak expiratory flow									-0.000765507	0.00117444	0.514526	7.13383	-9.26125e-05	0.00111804	0.933983	7.29313					0.000659897	0.00145379	0.649889	5.36982					-4.97702e-06	0.0011899	0.996663	7.22422
ebi-a-GCST90002380	Basophil percentage of white cells									-0.000532407	0.00170431	0.754746	6.35226									-0.000395405	0.0017719	0.823416	6.86088					-0.00106761	0.00161109	0.507548	6.86091
ebi-a-GCST90014004	Gamma glutamyltransferase levels (UKB data field 30730)									-0.000378994	0.000768039	0.621689	33.0739	-0.000352811	0.000706325	0.617425	31.8942					-1.71615e-05	0.000894846	0.984699	25.2644					-0.000544127	0.000812101	0.502843	25.9553
ebi-a-GCST90013994	Apolipoprotein B levels (UKB data field 30640)									-0.000449973	0.000914088	0.622533	25.3425	-0.000797885	0.00100243	0.426059	24.6389	-0.000920767	0.000935392	0.324936	22.7603	-0.000149012	0.00116705	0.8984	8.36707					0.00031709	0.001097	0.772542	17.4898
ebi-a-GCST90029009	Waist-hip ratio									-0.000647993	0.00127982	0.612636	10.3622	-0.000213627	0.00130236	0.869707	9.93196	-0.00166062	0.00142588	0.24417	9.5611	-0.000149849	0.00147606	0.919138	8.92094					0.000709524	0.00145851	0.626633	8.35991
ebi-a-GCST90038637	Hypothyroidism or myxedema													0.00650673	0.0100807	0.518627	5.61306
ebi-a-GCST90103634	Estimated glomerular filtration rate (creatinine)													0.00353777	0.00760757	0.641908	17.7731
ebi-a-GCST90002298	Eosinophil counts																	0.00142451	0.000733239	0.052044	31.1562
ieu-b-5107	Comparative body size at age 10, Males and Females																	-0.00136029	0.00347363	0.695351	6.49791	0.00297531	0.00410597	0.468679	4.00432
ebi-a-GCST90029025	Basal metabolic rate																	0.000203329	0.00242204	0.933097	37.3413
ukb-b-14068	Impedance of leg (left)																	0.00202071	0.00258976	0.435232	11.7863
ebi-a-GCST90025966	Gamma glutamyl transferase levels																	-0.000138327	0.0044445	0.975171	40.2192
ebi-a-GCST90025989	Insulin-like growth factor 1 levels																	-0.000781289	0.00272606	0.774418	29.9341
ebi-a-GCST90013405	Liver enzyme levels (alanine transaminase)																	-0.000488814	0.0190556	0.979535	15.268
ebi-a-GCST90013916	High blood pressure (UKB data field 6150) (Firth correction)																	0.000551704	0.000917839	0.54778	5.46508
ebi-a-GCST90014018	Systolic blood pressure automated reading (UKB data field 4080)																					0.000542121	0.0034009	0.87335	4.10788
ebi-a-GCST90029014	Smoking status																					-0.000322317	0.00886706	0.971003	2.15463					0.000114267	0.00682317	0.986638	2.64864
ukb-b-13378	Birth weight																					0.000256351	0.00252646	0.91918	3.75904
ebi-a-GCST90038616	Asthma																					0.00418147	0.00887242	0.637434	4.21476
ebi-a-GCST011494	Daytime nap																					-0.00497769	0.00695699	0.474303	2.7076
ukb-b-5192	Time spent watching television (TV)																					0.00527673	0.0105411	0.616663	1.75878
ukb-b-5237	Coffee intake																					-0.00757024	0.00832776	0.36333	2.21802
ukb-b-5779	Alcohol intake frequency.																					0.00344343	0.00325327	0.289849	2.47366
ukb-b-6458	Mouth/teeth dental problems: Mouth ulcers																					-0.00702729	0.0126075	0.577262	3.3894
ukb-b-6591	Age first had sexual intercourse																					-0.00296473	0.00539192	0.582425	2.04699
ebi-a-GCST90012877	Alzheimer's disease or family history of Alzheimer's disease																					-0.00163792	0.00223376	0.463401	3.25561
ebi-a-GCST90018819	Cholelithiasis																					-0.000376399	0.000762962	0.621773	3.7463
ebi-a-GCST90092852	Phospholipid levels in large HDL																					-3.39596e-05	0.00164171	0.983497	3.87817
ebi-a-GCST90096929	Water consumption																					-0.00333268	0.00292375	0.254342	2.20308
ebi-a-GCST006867	Type 2 diabetes																													0.000624117	0.000836755	0.455741	5.98633
ebi-a-GCST006097	Moderate to vigorous physical activity levels																													-0.00550087	0.00694778	0.42851	1.74896

### Sheet: Tab S9 Rheumatoid Arthritis
		UVMR	UVMR	UVMR	UVMR	Only BMI	Only BMI	Only BMI	Only BMI	MVMR - main results	MVMR - main results	MVMR - main results	MVMR - main results	MVMR - FDR 0.1	MVMR - FDR 0.1	MVMR - FDR 0.1	MVMR - FDR 0.1	MVMR - no BMI by default	MVMR - no BMI by default	MVMR - no BMI by default	MVMR - no BMI by default	MVMR - MVMR - no F-stats filtering	MVMR - MVMR - no F-stats filtering	MVMR - MVMR - no F-stats filtering	MVMR - MVMR - no F-stats filtering	MVMR - Marginal Selection	MVMR - Marginal Selection	MVMR - Marginal Selection	MVMR - Marginal Selection	MVMR - Literature	MVMR - Literature	MVMR - Literature	MVMR - Literature
GRAPPLE_5e-08
ID	trait	beta	se	pvalue	F_stats	beta	se	pvalue	F_stats	beta	se	pvalue	F_stats	beta	se	pvalue	F_stats	beta	se	pvalue	F_stats	beta	se	pvalue	F_stats	beta	se	pvalue	F_stats	beta	se	pvalue	F_stats
ebi-a-GCST90029070	C-reactive protein levels	0.145452	0.0420174	0.000536778	137.722	0.159469	0.0423441	0.000165863	64.8417	0.16763	0.0511524	0.00104893	24.0587	0.168366	0.052254	0.00127273	24.9534	0.0697276	0.0614694	0.256649	23.7593	0.186376	0.0703163	0.00803653	12.1604	0.0926575	0.0432322	0.0320927	45.9757	0.138106	0.0542126	0.0108503	23.9843
ukb-b-19953	Body mass index (BMI)					0.134074	0.0503217	0.00771414	48.5545	0.012397	0.103551	0.904706	12.4391	0.0912131	0.119277	0.44444	13.8621					-0.91497	0.328384	0.00533167	5.16542	0.155414	0.0573896	0.00676785	27.6195	0.273251	0.128342	0.0332473	9.89664
ieu-a-1239	Years of schooling									-0.476859	0.153655	0.00191284	5.5013									0.928924	0.66063	0.159689	2.04081	-0.528771	0.0985191	7.99699e-08	12.9112	0.225211	0.19342	0.244277	5.41285
ieu-b-111	triglycerides									-0.0483156	0.0462869	0.296564	28.9568	-0.178881	0.053907	0.000905565	27.376	-0.165167	0.0617853	0.00751232	22.3914	-0.173775	0.0608804	0.00431234	13.3393					-0.128668	0.0520638	0.0134602	27.8268
ieu-b-39	diastolic blood pressure									-0.00819665	0.00692154	0.236325	17.4011	-0.027496	0.0180448	0.127567	7.02697					-0.0329229	0.0312868	0.292664	5.96631					0.0252933	0.00741275	0.000644563	16.9345
ebi-a-GCST90018977	Serum uric acid levels									0.0710238	0.0632766	0.261678	20.8637	0.150609	0.0659375	0.0223649	21.2262					0.0104039	0.0684331	0.879163	14.6411	0.0381288	0.0500579	0.446242	42.8038	0.0864622	0.0683146	0.205639	19.4355
ukb-b-18103	Pulse rate, automated reading									0.020213	0.0663403	0.760605	14.8067	0.124761	0.0863616	0.148559	10.9031					0.170682	0.123273	0.166178	9.20439					0.0765479	0.0709883	0.280892	14.8572
ebi-a-GCST90014022	Bone mineral density									0.0354168	0.0379908	0.351209	34.0543	0.0211517	0.0396829	0.594021	35.0253					0.0951861	0.0479257	0.0470202	26.9809					0.105421	0.0427088	0.0135728	29.4198
ebi-a-GCST90029033	Skin pigmentation									-0.0444066	0.0686919	0.517982	26.2223	-0.0857756	0.0722767	0.235319	25.7745	-0.071922	0.0745303	0.334543	30.2676	-0.0554309	0.123549	0.653681	6.76317					0.191216	0.139527	0.170544	19.3446
ukb-b-4080	Ankle spacing width									0.129166	0.0726124	0.075265	15.5763	0.0862105	0.0752644	0.252029	16.309					0.123633	0.094278	0.189736	11.9417					0.0897108	0.07826	0.251664	13.7895
ebi-a-GCST90014010	Phosphate levels (UKB data field 30810)									0.0101572	0.073047	0.88941	11.2862	0.0174078	0.0771389	0.821459	11.3582	0.103858	0.0832858	0.212396	11.3836	0.0248201	0.0905877	0.784093	10.252					0.276676	0.0883738	0.00174364	9.50128
ebi-a-GCST007430	Peak expiratory flow									0.00483176	0.0856704	0.955024	6.74098	-0.096191	0.0963404	0.318062	6.06511					0.0585731	0.106505	0.582349	5.77308					-0.20144	0.092515	0.0294521	6.55394
ebi-a-GCST90013998	Urea levels (UKB data field 30670)									0.102987	0.079639	0.195952	9.55397	0.100303	0.0840971	0.232985	9.61382	-0.0578889	0.095224	0.543238	10.002	-0.00481113	0.105828	0.963739	7.8314					-0.101032	0.0868028	0.244452	9.65974
ebi-a-GCST90002380	Basophil percentage of white cells									0.192773	0.0944447	0.0412386	7.02488									0.0686237	0.108743	0.527999	6.74496					0.0502655	0.100674	0.617575	6.93841
ebi-a-GCST90014004	Gamma glutamyltransferase levels (UKB data field 30730)									0.0143596	0.0474996	0.762416	32.9733	0.041011	0.0499811	0.411913	32.5309					0.00571063	0.0590233	0.922923	26.3691					-0.0267777	0.0540147	0.620072	25.2005
ebi-a-GCST90029009	Waist-hip ratio									0.0193072	0.085615	0.821581	10.7266	0.228932	0.0853506	0.0073128	11.0476	0.142517	0.112226	0.204118	9.47389	-0.0189428	0.114463	0.868557	9.21204					0.2965	0.100447	0.00315916	9.01624
ieu-b-108	apolipoprotein B													-0.0380481	0.0545947	0.485854	22.8068
ebi-a-GCST90014018	Systolic blood pressure automated reading (UKB data field 4080)													0.211976	0.228298	0.353147	5.04254					0.808275	0.491441	0.100031	4.25506
ebi-a-GCST90013920	Allergic rhinitis (Firth correction)													-0.125453	0.0547455	0.0219304	5.18809
ebi-a-GCST90013994	Apolipoprotein B levels (UKB data field 30640)																	0.0388913	0.0496371	0.433326	22.423
ebi-a-GCST90002298	Eosinophil counts																	0.10881	0.0565168	0.0541963	13.8545
ieu-b-5107	Comparative body size at age 10, Males and Females																	0.148436	0.192798	0.441354	6.41585	0.362578	0.328879	0.270259	4.01119
ebi-a-GCST90029025	Basal metabolic rate																	0.398942	0.164566	0.0153418	36.9942
ukb-b-14068	Impedance of leg (left)																	0.140133	0.174419	0.421728	11.6219
ebi-a-GCST90025966	Gamma glutamyl transferase levels																	0.0323856	0.0598517	0.58844	40.2817
ebi-a-GCST90025965	Urate levels																	0.0752233	0.062106	0.225816	21.167
ebi-a-GCST90025989	Insulin-like growth factor 1 levels																	-0.0478497	0.0543866	0.378963	29.0237
ebi-a-GCST90029017	Eczema																	0.0590125	0.350011	0.86611	5.46402
ebi-a-GCST90013405	Liver enzyme levels (alanine transaminase)																	0.0654422	0.449961	0.884364	15.3492
ebi-a-GCST90013916	High blood pressure (UKB data field 6150) (Firth correction)																	0.121617	0.0581586	0.0365166	5.41544
ieu-a-31	Inflammatory bowel disease																					-0.0581486	0.04083	0.154399	2.42919
ebi-a-GCST90029014	Smoking status																					1.97617	1.12822	0.0798446	2.27984					1.01636	0.323422	0.00167505	3.08127
ukb-b-13378	Birth weight																					0.256693	0.176495	0.145838	3.74551
ebi-a-GCST011494	Daytime nap																					0.0434448	0.540946	0.935989	2.6601
ukb-b-5237	Coffee intake																					1.19992	0.679107	0.0772435	2.03705
ukb-b-5779	Alcohol intake frequency.																					1.61385	0.308578	1.69552e-07	2.48791
ukb-b-6458	Mouth/teeth dental problems: Mouth ulcers																					-0.5055	0.838899	0.546791	3.03964
ukb-b-6591	Age first had sexual intercourse																					-0.580944	0.57468	0.312064	2.08023
ebi-a-GCST90012877	Alzheimer's disease or family history of Alzheimer's disease																					0.0143133	0.0991893	0.885261	2.2797
ebi-a-GCST90018819	Cholelithiasis																					-0.0199548	0.0442185	0.651789	3.71316
ebi-a-GCST006250	Intelligence																					-0.0302692	0.442764	0.945496	1.88939
ebi-a-GCST005038	Allergic disease (asthma, hay fever or eczema)																					0.123202	0.109879	0.26218	2.85929
ebi-a-GCST90096929	Water consumption																					0.36854	0.218751	0.0920373	2.19542
ebi-a-GCST006867	Type 2 diabetes																													-0.0644314	0.0397464	0.105004	5.44853
ebi-a-GCST006097	Moderate to vigorous physical activity levels																													0.686623	0.457851	0.133701	1.76808
IVW_5e-08
ebi-a-GCST90029070	C-reactive protein levels	0.132934	0.0410656	0.00120741	137.722	0.126962	0.0407527	0.00183682	64.8417	0.154217	0.0471506	0.00107268	24.0587	0.152218	0.0482015	0.00158881	24.9534	0.0828742	0.0557352	0.137034	23.7593	0.140467	0.0483903	0.00369845	12.1604	0.092587	0.0411517	0.0244556	45.9757	0.120625	0.0482362	0.0123946	23.9843
ukb-b-19953	Body mass index (BMI)					0.194946	0.0479826	4.8478e-05	48.5545	0.0835924	0.0792054	0.291248	12.4391	0.162744	0.0831642	0.0503585	13.8621					0.00729503	0.111699	0.947928	5.16542	0.152384	0.0534666	0.00437089	27.6195	0.0758846	0.0871616	0.383962	9.89664
ebi-a-GCST007430	Peak expiratory flow									-0.014342	0.0695032	0.836518	6.74098	-0.102245	0.0755565	0.175982	6.06511					-0.0395626	0.0735343	0.590566	5.77308					-0.109923	0.0723056	0.128446	6.55394
ebi-a-GCST90002380	Basophil percentage of white cells									0.154602	0.0786321	0.0492815	7.02488									0.064394	0.0788961	0.414393	6.74496					0.0997597	0.0815311	0.221111	6.93841
ebi-a-GCST90013998	Urea levels (UKB data field 30670)									0.0432503	0.0689709	0.530606	9.55397	0.0375545	0.0723695	0.603811	9.61382	-0.0433683	0.0819701	0.596754	10.002	-0.017088	0.0749182	0.819577	7.8314					-0.0311469	0.0731487	0.670252	9.65974
ebi-a-GCST90014004	Gamma glutamyltransferase levels (UKB data field 30730)									0.0034041	0.0442176	0.938635	32.9733	0.0379221	0.0462485	0.412237	32.5309					-0.00746895	0.0456613	0.870067	26.3691					-0.00634323	0.0487576	0.896489	25.2005
ebi-a-GCST90014010	Phosphate levels (UKB data field 30810)									0.0385353	0.0627957	0.53944	11.2862	0.0421832	0.0654141	0.519015	11.3582	0.0824185	0.0730775	0.259395	11.3836	0.0108592	0.0641675	0.865614	10.252					0.145189	0.0700028	0.0380745	9.50128
ebi-a-GCST90014022	Bone mineral density									0.0595139	0.0353871	0.0926078	34.0543	0.0383558	0.0366148	0.294846	35.0253					0.0588497	0.0366348	0.108189	26.9809					0.0572923	0.0382958	0.134642	29.4198
ebi-a-GCST90018977	Serum uric acid levels									0.0928208	0.0577043	0.107713	20.8637	0.143161	0.0595492	0.0162136	21.2262					0.0451533	0.0551197	0.412681	14.6411	0.125316	0.0476289	0.00851114	42.8038	0.100342	0.0603329	0.0962859	19.4355
ebi-a-GCST90029009	Waist-hip ratio									0.137062	0.0715983	0.0555789	10.7266	0.173915	0.0733579	0.0177507	11.0476	0.0980311	0.0928724	0.291175	9.47389	0.140471	0.0739608	0.057529	9.21204					0.0997319	0.0772491	0.196689	9.01624
ebi-a-GCST90029033	Skin pigmentation									-0.0530796	0.0654784	0.41757	26.2223	-0.0578024	0.067719	0.393347	25.7745	-0.0723414	0.0731709	0.322828	30.2676	-0.0434091	0.0694725	0.532077	6.76317					0.19782	0.124184	0.111169	19.3446
ieu-a-1239	Years of schooling									-0.211716	0.113108	0.0612335	5.5013									0.0192845	0.168902	0.909098	2.04081	-0.296091	0.0888031	0.000855338	12.9112	-0.212989	0.116214	0.0668426	5.41285
ieu-b-111	triglycerides									-0.0887093	0.0429262	0.0387762	28.9568	-0.135283	0.0502349	0.00708091	27.376	-0.158898	0.0569909	0.00530124	22.3914	-0.118688	0.0461838	0.0101727	13.3393					-0.0754534	0.0466072	0.105464	27.8268
ieu-b-39	diastolic blood pressure									0.00639041	0.00626831	0.307976	17.4011	0.0115801	0.0103009	0.260938	7.02697					0.008988	0.010611	0.396969	5.96631					0.0151577	0.00638381	0.0175777	16.9345
ukb-b-18103	Pulse rate, automated reading									0.0189198	0.0595024	0.75051	14.8067	-0.0074651	0.0653933	0.909113	10.9031					0.0391127	0.0652824	0.549086	9.20439					0.0208419	0.0610081	0.732633	14.8572
ukb-b-4080	Ankle spacing width									0.143518	0.0610894	0.0188081	15.5763	0.10692	0.0628245	0.088776	16.309					0.0808316	0.0664269	0.223661	11.9417					0.0977827	0.0641438	0.127401	13.7895
ebi-a-GCST90013920	Allergic rhinitis (Firth correction)													-0.000891086	0.0407247	0.982543	5.18809
ebi-a-GCST90014018	Systolic blood pressure automated reading (UKB data field 4080)													-0.119349	0.125494	0.341585	5.04254					0.0437879	0.134084	0.743994	4.25506
ieu-b-108	apolipoprotein B													-0.0091205	0.0513045	0.858902	22.8068
ebi-a-GCST90002298	Eosinophil counts																	0.119215	0.0513079	0.0201511	13.8545
ebi-a-GCST90013405	Liver enzyme levels (alanine transaminase)																	0.096918	0.384949	0.80122	15.3492
ebi-a-GCST90013916	High blood pressure (UKB data field 6150) (Firth correction)																	0.0798084	0.045385	0.0786667	5.41544
ebi-a-GCST90013994	Apolipoprotein B levels (UKB data field 30640)																	0.0289758	0.0486012	0.551045	22.423
ebi-a-GCST90025965	Urate levels																	0.049709	0.0530235	0.348507	21.167
ebi-a-GCST90025966	Gamma glutamyl transferase levels																	0.032913	0.0491056	0.502699	40.2817
ebi-a-GCST90025989	Insulin-like growth factor 1 levels																	-0.033934	0.0486112	0.485134	29.0237
ebi-a-GCST90029017	Eczema																	-0.0646424	0.271195	0.811601	5.46402
ebi-a-GCST90029025	Basal metabolic rate																	0.337685	0.126495	0.00759507	36.9942
ieu-b-5107	Comparative body size at age 10, Males and Females																	0.0840665	0.149996	0.575167	6.41585	-0.00693794	0.151452	0.963462	4.01119
ukb-b-14068	Impedance of leg (left)																	0.064682	0.118897	0.586431	11.6219
ebi-a-GCST005038	Allergic disease (asthma, hay fever or eczema)																					-0.0203266	0.0461922	0.659905	2.85929
ebi-a-GCST006250	Intelligence																					0.019079	0.114395	0.867541	1.88939
ebi-a-GCST011494	Daytime nap																					-0.0716232	0.233403	0.758946	2.6601
ebi-a-GCST90012877	Alzheimer's disease or family history of Alzheimer's disease																					0.0290356	0.034135	0.394986	2.2797
ebi-a-GCST90018819	Cholelithiasis																					0.00653555	0.0272002	0.810117	3.71316
ebi-a-GCST90029014	Smoking status																					0.598383	0.219726	0.00646305	2.27984					0.350383	0.193641	0.0703821	3.08127
ebi-a-GCST90096929	Water consumption																					0.0540498	0.07424	0.466589	2.19542
ieu-a-31	Inflammatory bowel disease																					0.0108292	0.0171035	0.526632	2.42919
ukb-b-13378	Birth weight																					0.0726412	0.0860654	0.398657	3.74551
ukb-b-5237	Coffee intake																					0.0809486	0.191387	0.672326	2.03705
ukb-b-5779	Alcohol intake frequency.																					0.247019	0.0977782	0.0115266	2.48791
ukb-b-6458	Mouth/teeth dental problems: Mouth ulcers																					-0.230161	0.435955	0.597537	3.03964
ukb-b-6591	Age first had sexual intercourse																					-0.251907	0.146333	0.0851668	2.08023
ebi-a-GCST006097	Moderate to vigorous physical activity levels																													-0.0633407	0.160778	0.693607	1.76808
ebi-a-GCST006867	Type 2 diabetes																													-0.0322082	0.0284346	0.257336	5.44853
GRAPPLE_1e-05
ebi-a-GCST90029070	C-reactive protein levels	0.165154	0.0352625	2.81949e-06	137.722	0.165433	0.0399898	3.52069e-05	64.8417	0.17289	0.0496091	0.000492056	24.0587	0.161675	0.0511651	0.00157839	24.9534	0.0692702	0.0594049	0.243587	23.7593	0.19473	0.0761677	0.0105703	12.1604	0.08837	0.0422703	0.0365644	45.9757	0.130639	0.0538872	0.015338	23.9843
ukb-b-19953	Body mass index (BMI)					0.121467	0.044432	0.00626141	48.5545	0.00115016	0.098335	0.990668	12.4391	0.0787447	0.116477	0.499008	13.8621					-1.28594	0.449011	0.00418412	5.16542	0.165497	0.0540512	0.00219971	27.6195	0.33219	0.127453	0.00915094	9.89664
ieu-a-1239	Years of schooling									-0.556114	0.139783	6.93818e-05	5.5013									1.07705	0.727528	0.138759	2.04081	-0.506126	0.0885977	1.11243e-08	12.9112	0.287534	0.192737	0.135739	5.41285
ieu-b-111	triglycerides									-0.0407244	0.0453784	0.369484	28.9568	-0.183998	0.0533438	0.000562052	27.376	-0.160651	0.0601554	0.00757173	22.3914	-0.15742	0.06634	0.017648	13.3393					-0.151095	0.0521555	0.00376742	27.8268
ieu-b-39	diastolic blood pressure									-0.010503	0.00660663	0.111887	17.4011	-0.0331021	0.018075	0.0670445	7.02697					-0.0632914	0.0381171	0.0968243	5.96631					0.0285248	0.0073527	0.000104673	16.9345
ebi-a-GCST90018977	Serum uric acid levels									0.0559916	0.0610436	0.359017	20.8637	0.149273	0.0648522	0.0213495	21.2262					0.0163865	0.0729894	0.822364	14.6411	0.017315	0.0488061	0.722761	42.8038	0.0770688	0.067731	0.255176	19.4355
ukb-b-18103	Pulse rate, automated reading									0.00597833	0.0635281	0.925026	14.8067	0.142942	0.0843575	0.0901731	10.9031					0.262392	0.144903	0.0701698	9.20439					0.0781207	0.0703269	0.266645	14.8572
ebi-a-GCST90014022	Bone mineral density									0.0297189	0.0363835	0.41403	34.0543	0.014061	0.0384837	0.714832	35.0253					0.129322	0.0546294	0.0179202	26.9809					0.102114	0.0420559	0.0151798	29.4198
ebi-a-GCST90029033	Skin pigmentation									-0.0332602	0.0678885	0.624188	26.2223	-0.0835178	0.0722034	0.247395	25.7745	-0.0695766	0.0727259	0.338721	30.2676	-0.110994	0.145748	0.446328	6.76317					0.195596	0.13872	0.158537	19.3446
ukb-b-4080	Ankle spacing width									0.130043	0.0695857	0.061648	15.5763	0.0739325	0.0738774	0.31695	16.309					0.168742	0.102455	0.0995606	11.9417					0.0895686	0.0774429	0.247446	13.7895
ebi-a-GCST90014010	Phosphate levels (UKB data field 30810)									0.0011634	0.0710249	0.986931	11.2862	0.0162328	0.0751104	0.828894	11.3582	0.0937568	0.0795857	0.238772	11.3836	0.0918097	0.10641	0.388252	10.252					0.324226	0.0889135	0.000265806	9.50128
ebi-a-GCST007430	Peak expiratory flow									-0.0191286	0.0811046	0.813548	6.74098	-0.082599	0.0913527	0.365902	6.06511					0.0202335	0.113251	0.858204	5.77308					-0.188465	0.0906047	0.0375187	6.55394
ebi-a-GCST90013998	Urea levels (UKB data field 30670)									0.14598	0.0763922	0.0560135	9.55397	0.1492	0.0818013	0.0681625	9.61382	-0.0537245	0.0909012	0.554506	10.002	0.0897201	0.109822	0.413951	7.8314					-0.118131	0.0858138	0.168637	9.65974
ebi-a-GCST90002380	Basophil percentage of white cells									0.200284	0.091852	0.0292198	7.02488									0.090594	0.11927	0.447511	6.74496					0.0671715	0.100828	0.505282	6.93841
ebi-a-GCST90014004	Gamma glutamyltransferase levels (UKB data field 30730)									0.0118957	0.0458363	0.795229	32.9733	0.0393425	0.0486422	0.418622	32.5309					-0.000220573	0.063684	0.997236	26.3691					-0.0102899	0.0533673	0.847106	25.2005
ebi-a-GCST90029009	Waist-hip ratio									-0.0141554	0.08161	0.862296	10.7266	0.206407	0.0815881	0.0114105	11.0476	0.17074	0.107323	0.111635	9.47389	-0.104272	0.137892	0.449536	9.21204					0.349524	0.0996305	0.000451152	9.01624
ieu-b-108	apolipoprotein B													-0.0541112	0.05427	0.318729	22.8068
ebi-a-GCST90014018	Systolic blood pressure automated reading (UKB data field 4080)													0.229205	0.225555	0.309544	5.04254					1.29367	0.610464	0.0340775	4.25506
ebi-a-GCST90013920	Allergic rhinitis (Firth correction)													-0.164211	0.0524347	0.00173782	5.18809
ebi-a-GCST90013994	Apolipoprotein B levels (UKB data field 30640)																	0.0339356	0.0487249	0.486132	22.423
ebi-a-GCST90002298	Eosinophil counts																	0.101518	0.0545949	0.0629605	13.8545
ieu-b-5107	Comparative body size at age 10, Males and Females																	0.0881659	0.183405	0.630718	6.41585	0.617884	0.386776	0.110149	4.01119
ebi-a-GCST90029025	Basal metabolic rate																	0.353969	0.159947	0.0268953	36.9942
ukb-b-14068	Impedance of leg (left)																	0.07781	0.168907	0.645037	11.6219
ebi-a-GCST90025966	Gamma glutamyl transferase levels																	0.0412601	0.0579892	0.476766	40.2817
ebi-a-GCST90025965	Urate levels																	0.0776191	0.0593196	0.190707	21.167
ebi-a-GCST90025989	Insulin-like growth factor 1 levels																	-0.0388492	0.0517281	0.452636	29.0237
ebi-a-GCST90029017	Eczema																	0.15114	0.33956	0.656244	5.46402
ebi-a-GCST90013405	Liver enzyme levels (alanine transaminase)																	0.0620547	0.437341	0.887166	15.3492
ebi-a-GCST90013916	High blood pressure (UKB data field 6150) (Firth correction)																	0.11519	0.0543206	0.0339583	5.41544
ieu-a-31	Inflammatory bowel disease																					-0.108662	0.0525669	0.0387222	2.42919
ebi-a-GCST90029014	Smoking status																					3.18988	1.2757	0.0124023	2.27984					1.05277	0.299401	0.000437671	3.08127
ukb-b-13378	Birth weight																					0.33088	0.21815	0.129329	3.74551
ebi-a-GCST011494	Daytime nap																					0.257433	0.636431	0.685849	2.6601
ukb-b-5237	Coffee intake																					1.54584	0.780548	0.0476521	2.03705
ukb-b-5779	Alcohol intake frequency.																					1.7105	0.37984	6.69365e-06	2.48791
ukb-b-6458	Mouth/teeth dental problems: Mouth ulcers																					-0.244017	0.937451	0.794634	3.03964
ukb-b-6591	Age first had sexual intercourse																					0.018646	0.556753	0.973283	2.08023
ebi-a-GCST90012877	Alzheimer's disease or family history of Alzheimer's disease																					-0.100679	0.124022	0.416916	2.2797
ebi-a-GCST90018819	Cholelithiasis																					-0.00997925	0.0475027	0.833607	3.71316
ebi-a-GCST006250	Intelligence																					-0.436039	0.473659	0.357272	1.88939
ebi-a-GCST005038	Allergic disease (asthma, hay fever or eczema)																					0.223464	0.14794	0.130915	2.85929
ebi-a-GCST90096929	Water consumption																					0.469805	0.237012	0.0474571	2.19542
ebi-a-GCST006867	Type 2 diabetes																													-0.0832372	0.0396586	0.0358309	5.44853
ebi-a-GCST006097	Moderate to vigorous physical activity levels																													0.830306	0.472413	0.0788184	1.76808
MRBEE_5e-08_pleio_0
ebi-a-GCST90029070	C-reactive protein levels	0.132675	0.0459025	0.00384791	137.722	0.126977	0.0500827	0.0112338	64.8417	0.155197	0.0676371	0.0217587	24.0587	0.153223	0.0707126	0.0302468	24.9534	0.0678314	0.0741352	0.360208	23.7593	0.141548	0.0661636	0.0324059	12.1604	0.0911968	0.0494091	0.0649284	45.9757	0.117152	0.0598205	0.0501849	23.9843
ukb-b-19953	Body mass index (BMI)					0.196547	0.0491059	6.26734e-05	48.5545	0.0807167	0.0819193	0.324467	12.4391	0.173836	0.0934187	0.0627682	13.8621					-0.0301522	0.158783	0.849391	5.16542	0.150809	0.055559	0.00663956	27.6195	0.0787654	0.0978607	0.420893	9.89664
ieu-a-1239	Years of schooling									-0.243492	0.130646	0.0623568	5.5013									0.108082	0.383941	0.778321	2.04081	-0.314922	0.0938023	0.000787106	12.9112	-0.237826	0.145044	0.101072	5.41285
ieu-b-111	triglycerides									-0.0906105	0.0589842	0.124494	28.9568	-0.141746	0.058727	0.0157941	27.376	-0.177573	0.0744043	0.0170051	22.3914	-0.127205	0.0633625	0.0446889	13.3393					-0.076012	0.0661677	0.250648	27.8268
ieu-b-39	diastolic blood pressure									0.00697607	0.00706142	0.323195	17.4011	0.0137376	0.0148247	0.354098	7.02697					0.00798202	0.0162158	0.622551	5.96631					0.0166956	0.00723362	0.0209957	16.9345
ebi-a-GCST90018977	Serum uric acid levels									0.0993103	0.0722855	0.169484	20.8637	0.153661	0.076871	0.0456148	21.2262					0.0372682	0.0540246	0.490296	14.6411	0.129245	0.0551222	0.0190424	42.8038	0.105057	0.0726464	0.148137	19.4355
ukb-b-18103	Pulse rate, automated reading									0.0172756	0.0642514	0.788025	14.8067	-0.0154557	0.0775066	0.841941	10.9031					0.0488284	0.0826347	0.554591	9.20439					0.0195445	0.0665007	0.768835	14.8572
ebi-a-GCST90014022	Bone mineral density									0.063186	0.0398984	0.113268	34.0543	0.041239	0.0398365	0.300573	35.0253					0.0606061	0.0414166	0.143377	26.9809					0.0621558	0.0439065	0.15688	29.4198
ebi-a-GCST90029033	Skin pigmentation									-0.0521251	0.0479991	0.277496	26.2223	-0.0578831	0.0466785	0.214961	25.7745	-0.0740296	0.0428182	0.0838224	30.2676	-0.0298989	0.0586872	0.610428	6.76317					0.215343	0.124045	0.0825611	19.3446
ukb-b-4080	Ankle spacing width									0.154192	0.065283	0.0181811	15.5763	0.112605	0.0645121	0.0809003	16.309					0.0766764	0.0777369	0.323957	11.9417					0.0995778	0.0778386	0.200796	13.7895
ebi-a-GCST90014010	Phosphate levels (UKB data field 30810)									0.0453596	0.075453	0.547731	11.2862	0.0489519	0.0769657	0.524762	11.3582	0.0892275	0.0908053	0.325792	11.3836	0.00634213	0.0770819	0.934426	10.252					0.165447	0.0737613	0.0248963	9.50128
ebi-a-GCST007430	Peak expiratory flow									-0.0132769	0.096542	0.890616	6.74098	-0.121339	0.0961718	0.20706	6.06511					-0.05322	0.103535	0.607231	5.77308					-0.131501	0.0994364	0.186013	6.55394
ebi-a-GCST90013998	Urea levels (UKB data field 30670)									0.0388058	0.0808515	0.631253	9.55397	0.0336197	0.0838774	0.688553	9.61382	-0.0738125	0.0911926	0.418277	10.002	-0.049431	0.0902708	0.583976	7.8314					-0.0477414	0.0849353	0.574054	9.65974
ebi-a-GCST90002380	Basophil percentage of white cells									0.177373	0.0988074	0.0726309	7.02488									0.0773684	0.110179	0.482551	6.74496					0.111232	0.111998	0.320629	6.93841
ebi-a-GCST90014004	Gamma glutamyltransferase levels (UKB data field 30730)									0.00311005	0.051816	0.952139	32.9733	0.0382776	0.058077	0.509843	32.5309					-0.0122121	0.05574	0.826579	26.3691					-0.00724425	0.0611795	0.905743	25.2005
ebi-a-GCST90029009	Waist-hip ratio									0.148787	0.0857135	0.0825888	10.7266	0.189579	0.0848688	0.0254967	11.0476	0.100324	0.119033	0.399327	9.47389	0.145097	0.0902794	0.10801	9.21204					0.110425	0.0912837	0.226396	9.01624
ieu-b-108	apolipoprotein B													-0.00340648	0.0534067	0.949142	22.8068
ebi-a-GCST90014018	Systolic blood pressure automated reading (UKB data field 4080)													-0.144472	0.193061	0.454268	5.04254					0.0906533	0.214194	0.672128	4.25506
ebi-a-GCST90013920	Allergic rhinitis (Firth correction)													-0.00205267	0.0599756	0.972698	5.18809
ebi-a-GCST90013994	Apolipoprotein B levels (UKB data field 30640)																	0.0314976	0.057437	0.583427	22.423
ebi-a-GCST90002298	Eosinophil counts																	0.121111	0.0712265	0.0890634	13.8545
ieu-b-5107	Comparative body size at age 10, Males and Females																	0.11431	0.175522	0.514879	6.41585	-0.10102	0.230483	0.661171	4.01119
ebi-a-GCST90029025	Basal metabolic rate																	0.355574	0.122037	0.00357228	36.9942
ukb-b-14068	Impedance of leg (left)																	0.0771834	0.143472	0.590599	11.6219
ebi-a-GCST90025966	Gamma glutamyl transferase levels																	0.0532316	0.0850777	0.531524	40.2817
ebi-a-GCST90025965	Urate levels																	0.0867782	0.0692092	0.209895	21.167
ebi-a-GCST90025989	Insulin-like growth factor 1 levels																	-0.0474617	0.0769466	0.537358	29.0237
ebi-a-GCST90029017	Eczema																	-0.0864184	0.416164	0.835498	5.46402
ebi-a-GCST90013405	Liver enzyme levels (alanine transaminase)																	0.013574	0.470518	0.976985	15.3492
ebi-a-GCST90013916	High blood pressure (UKB data field 6150) (Firth correction)																	0.0938966	0.0640424	0.142604	5.41544
ieu-a-31	Inflammatory bowel disease																					0.0179814	0.0346251	0.603539	2.42919
ebi-a-GCST90029014	Smoking status																					0.873	0.432061	0.0433266	2.27984					0.452982	0.281051	0.107017	3.08127
ukb-b-13378	Birth weight																					0.0962496	0.148549	0.517028	3.74551
ebi-a-GCST011494	Daytime nap																					-0.239973	0.383516	0.5315	2.6601
ukb-b-5237	Coffee intake																					0.27729	0.443964	0.532248	2.03705
ukb-b-5779	Alcohol intake frequency.																					0.397635	0.21977	0.0704005	2.48791
ukb-b-6458	Mouth/teeth dental problems: Mouth ulcers																					-0.540674	0.698393	0.438831	3.03964
ukb-b-6591	Age first had sexual intercourse																					-0.325966	0.317315	0.304296	2.08023
ebi-a-GCST90012877	Alzheimer's disease or family history of Alzheimer's disease																					0.057854	0.0774181	0.454887	2.2797
ebi-a-GCST90018819	Cholelithiasis																					0.000327737	0.0578473	0.99548	3.71316
ebi-a-GCST006250	Intelligence																					0.0363046	0.305578	0.905429	1.88939
ebi-a-GCST005038	Allergic disease (asthma, hay fever or eczema)																					-0.0518493	0.0947617	0.584273	2.85929
ebi-a-GCST90096929	Water consumption																					0.136436	0.17695	0.44068	2.19542
ebi-a-GCST006867	Type 2 diabetes																													-0.0437481	0.0360021	0.224307	5.44853
ebi-a-GCST006097	Moderate to vigorous physical activity levels																													-0.110201	0.389847	0.777424	1.76808
MRBEE_5e-08_pleio_0.05
ebi-a-GCST90029070	C-reactive protein levels	0.146047	0.0452117	0.00123666	137.722	0.142558	0.0491471	0.00372394	64.8417	0.180923	0.066399	0.00643449	24.0587	0.153223	0.0707126	0.0302468	24.9534	0.0678314	0.0741352	0.360208	23.7593	0.17056	0.0631498	0.00691562	12.1604	0.107091	0.0476947	0.0247461	45.9757	0.117152	0.0598205	0.0501849	23.9843
ukb-b-19953	Body mass index (BMI)					0.190328	0.0490363	0.000103869	48.5545	0.0791783	0.0826145	0.337857	12.4391	0.173836	0.0934187	0.0627682	13.8621					-0.0280693	0.158611	0.859532	5.16542	0.145553	0.0554342	0.00864725	27.6195	0.0787654	0.0978607	0.420893	9.89664
ieu-a-1239	Years of schooling									-0.239355	0.131183	0.0680629	5.5013									0.0892099	0.383295	0.81596	2.04081	-0.312779	0.0939531	0.000871269	12.9112	-0.237826	0.145044	0.101072	5.41285
ieu-b-111	triglycerides									-0.100695	0.0579412	0.0822313	28.9568	-0.141746	0.058727	0.0157941	27.376	-0.177573	0.0744043	0.0170051	22.3914	-0.138649	0.0619125	0.0251274	13.3393					-0.076012	0.0661677	0.250648	27.8268
ieu-b-39	diastolic blood pressure									0.00683129	0.00706096	0.333308	17.4011	0.0137376	0.0148247	0.354098	7.02697					0.00613427	0.0162446	0.705714	5.96631					0.0166956	0.00723362	0.0209957	16.9345
ebi-a-GCST90018977	Serum uric acid levels									0.101897	0.0722432	0.1584	20.8637	0.153661	0.076871	0.0456148	21.2262					0.0379119	0.0541546	0.483886	14.6411	0.126469	0.0548017	0.021013	42.8038	0.105057	0.0726464	0.148137	19.4355
ukb-b-18103	Pulse rate, automated reading									0.0399458	0.060171	0.506772	14.8067	-0.0154557	0.0775066	0.841941	10.9031					0.0791186	0.0773518	0.306382	9.20439					0.0195445	0.0665007	0.768835	14.8572
ebi-a-GCST90014022	Bone mineral density									0.0700152	0.0393001	0.0748221	34.0543	0.041239	0.0398365	0.300573	35.0253					0.0660092	0.0409798	0.107229	26.9809					0.0621558	0.0439065	0.15688	29.4198
ebi-a-GCST90029033	Skin pigmentation									-0.0545437	0.0423605	0.197883	26.2223	-0.0578831	0.0466785	0.214961	25.7745	-0.0740296	0.0428182	0.0838224	30.2676	-0.0265543	0.056243	0.63683	6.76317					0.215343	0.124045	0.0825611	19.3446
ukb-b-4080	Ankle spacing width									0.151157	0.065423	0.020863	15.5763	0.112605	0.0645121	0.0809003	16.309					0.0761019	0.0776521	0.327068	11.9417					0.0995778	0.0778386	0.200796	13.7895
ebi-a-GCST90014010	Phosphate levels (UKB data field 30810)									0.0406922	0.0753925	0.589377	11.2862	0.0489519	0.0769657	0.524762	11.3582	0.0892275	0.0908053	0.325792	11.3836	0.00131011	0.0767864	0.986387	10.252					0.165447	0.0737613	0.0248963	9.50128
ebi-a-GCST007430	Peak expiratory flow									0.00434053	0.0956136	0.963791	6.74098	-0.121339	0.0961718	0.20706	6.06511					-0.0329785	0.102523	0.747704	5.77308					-0.131501	0.0994364	0.186013	6.55394
ebi-a-GCST90013998	Urea levels (UKB data field 30670)									0.0278143	0.08012	0.728472	9.55397	0.0336197	0.0838774	0.688553	9.61382	-0.0738125	0.0911926	0.418277	10.002	-0.0533379	0.0903859	0.555115	7.8314					-0.0477414	0.0849353	0.574054	9.65974
ebi-a-GCST90002380	Basophil percentage of white cells									0.16598	0.0993009	0.094627	7.02488									0.0698712	0.111215	0.529839	6.74496					0.111232	0.111998	0.320629	6.93841
ebi-a-GCST90014004	Gamma glutamyltransferase levels (UKB data field 30730)									-0.0178277	0.0476997	0.708591	32.9733	0.0382776	0.058077	0.509843	32.5309					-0.0290884	0.0524291	0.579022	26.3691					-0.00724425	0.0611795	0.905743	25.2005
ebi-a-GCST90029009	Waist-hip ratio									0.159876	0.0849963	0.0599759	10.7266	0.189579	0.0848688	0.0254967	11.0476	0.100324	0.119033	0.399327	9.47389	0.163663	0.088359	0.0639901	9.21204					0.110425	0.0912837	0.226396	9.01624
ieu-b-108	apolipoprotein B													-0.00340648	0.0534067	0.949142	22.8068
ebi-a-GCST90014018	Systolic blood pressure automated reading (UKB data field 4080)													-0.144472	0.193061	0.454268	5.04254					0.113829	0.214679	0.595955	4.25506
ebi-a-GCST90013920	Allergic rhinitis (Firth correction)													-0.00205267	0.0599756	0.972698	5.18809
ebi-a-GCST90013994	Apolipoprotein B levels (UKB data field 30640)																	0.0314976	0.057437	0.583427	22.423
ebi-a-GCST90002298	Eosinophil counts																	0.121111	0.0712265	0.0890634	13.8545
ieu-b-5107	Comparative body size at age 10, Males and Females																	0.11431	0.175522	0.514879	6.41585	-0.0803789	0.229732	0.726428	4.01119
ebi-a-GCST90029025	Basal metabolic rate																	0.355574	0.122037	0.00357228	36.9942
ukb-b-14068	Impedance of leg (left)																	0.0771834	0.143472	0.590599	11.6219
ebi-a-GCST90025966	Gamma glutamyl transferase levels																	0.0532316	0.0850777	0.531524	40.2817
ebi-a-GCST90025965	Urate levels																	0.0867782	0.0692092	0.209895	21.167
ebi-a-GCST90025989	Insulin-like growth factor 1 levels																	-0.0474617	0.0769466	0.537358	29.0237
ebi-a-GCST90029017	Eczema																	-0.0864184	0.416164	0.835498	5.46402
ebi-a-GCST90013405	Liver enzyme levels (alanine transaminase)																	0.013574	0.470518	0.976985	15.3492
ebi-a-GCST90013916	High blood pressure (UKB data field 6150) (Firth correction)																	0.0938966	0.0640424	0.142604	5.41544
ieu-a-31	Inflammatory bowel disease																					0.0219435	0.0345076	0.524839	2.42919
ebi-a-GCST90029014	Smoking status																					0.823206	0.426755	0.0537319	2.27984					0.452982	0.281051	0.107017	3.08127
ukb-b-13378	Birth weight																					0.0771614	0.14776	0.601526	3.74551
ebi-a-GCST011494	Daytime nap																					-0.214655	0.381595	0.57376	2.6601
ukb-b-5237	Coffee intake																					0.269714	0.442662	0.542327	2.03705
ukb-b-5779	Alcohol intake frequency.																					0.34192	0.211527	0.106	2.48791
ukb-b-6458	Mouth/teeth dental problems: Mouth ulcers																					-0.668969	0.669634	0.317792	3.03964
ukb-b-6591	Age first had sexual intercourse																					-0.340047	0.316537	0.2827	2.08023
ebi-a-GCST90012877	Alzheimer's disease or family history of Alzheimer's disease																					0.0733986	0.0744422	0.324142	2.2797
ebi-a-GCST90018819	Cholelithiasis																					-0.0116731	0.0471318	0.80439	3.71316
ebi-a-GCST006250	Intelligence																					0.0311877	0.305529	0.918695	1.88939
ebi-a-GCST005038	Allergic disease (asthma, hay fever or eczema)																					-0.0567727	0.0943549	0.547378	2.85929
ebi-a-GCST90096929	Water consumption																					0.143643	0.176693	0.416245	2.19542
ebi-a-GCST006867	Type 2 diabetes																													-0.0437481	0.0360021	0.224307	5.44853
ebi-a-GCST006097	Moderate to vigorous physical activity levels																													-0.110201	0.389847	0.777424	1.76808

### Sheet: Tab S10 Type2 Diabetes
		UVMR	UVMR	UVMR	UVMR	Only BMI	Only BMI	Only BMI	Only BMI	MVMR - main results	MVMR - main results	MVMR - main results	MVMR - main results	MVMR - FDR 0.1	MVMR - FDR 0.1	MVMR - FDR 0.1	MVMR - FDR 0.1	MVMR - no BMI by default	MVMR - no BMI by default	MVMR - no BMI by default	MVMR - no BMI by default	MVMR - MVMR - no F-stats filtering	MVMR - MVMR - no F-stats filtering	MVMR - MVMR - no F-stats filtering	MVMR - MVMR - no F-stats filtering	MVMR - Marginal Selection	MVMR - Marginal Selection	MVMR - Marginal Selection	MVMR - Marginal Selection	MVMR - Literature	MVMR - Literature	MVMR - Literature	MVMR - Literature
GRAPPLE_5e-08
ID	trait	beta	se	pvalue	F_stats	beta	se	pvalue	F_stats	beta	se	pvalue	F_stats	beta	se	pvalue	F_stats	beta	se	pvalue	F_stats	beta	se	pvalue	F_stats	beta	se	pvalue	F_stats	beta	se	pvalue	F_stats
ebi-a-GCST90029070	C-reactive protein levels	0.0569379	0.042321	0.178502	143.345	-0.0216424	0.0360256	0.548006	67.109	-0.0450486	0.0481934	0.349919	34.7352	-0.0299309	0.040501	0.459897	30.4653	0.268021	0.0498606	7.64126e-08	26.5645	0.00761381	0.0491618	0.876922	31.8857	-0.0368495	0.0379234	0.331209	43.2996	-0.0597367	0.0484528	0.217619	33.2203
ukb-b-19953	Body mass index (BMI)					1.04934	0.0432746	6.88188e-130	49.1791	1.55291	0.140262	1.72481e-28	6.98716	1.20076	0.067802	3.52387e-70	17.3743					1.54507	0.140753	4.92102e-28	6.50792	1.18238	0.0897184	1.16166e-39	9.44064	1.55853	0.157709	4.96906e-23	6.15926
ieu-a-1239	Years of schooling									-0.0554162	0.141299	0.694918	6.97238	-0.0853	0.104815	0.415751	7.54018					0.324727	0.229371	0.156855	3.73158	-0.202035	0.0932432	0.0302539	10.0729	0.010362	0.181184	0.954393	5.35836
ieu-b-5107	Comparative body size at age 10, Males and Females									-0.604763	0.194729	0.00189851	5.80839					0.578666	0.165414	0.000468266	7.10527	-0.605851	0.201563	0.00264911	5.15695	-0.0724039	0.14235	0.611011	7.39266	-0.601201	0.217513	0.00571015	5.39439
ebi-a-GCST90038616	Asthma									-0.31936	0.369906	0.387943	6.19782	-0.29144	0.340849	0.392527	5.20974					-0.399879	0.371568	0.281841	5.98546					-0.297862	0.365346	0.414908	6.2458
ebi-a-GCST90029033	Skin pigmentation									-0.0761555	0.122518	0.534216	26.5106	0.116745	0.104895	0.265719	25.9432	0.048305	0.128808	0.707648	24.7688	-0.142256	0.127855	0.265867	17.8244					-0.103667	0.125621	0.409241	20.9902
ukb-b-4080	Ankle spacing width									-0.256831	0.0609211	2.48894e-05	20.0251	-0.210691	0.049914	2.43138e-05	20.705					-0.216594	0.0626456	0.000545329	17.9381	-0.311042	0.0448732	4.16216e-12	29.9462	-0.262873	0.0606917	1.48248e-05	19.778
ukb-b-7992	Diastolic blood pressure, automated reading									-0.0187005	0.0913226	0.837748	9.14071	0.176292	0.0754461	0.0194569	9.57313					-0.0350711	0.0881751	0.690819	8.8855					0.0674878	0.0921598	0.463991	8.73794
ebi-a-GCST90093034	Total lipid levels in very small VLDL									0.0930597	0.0633319	0.141725	5.62174									0.0981827	0.0638391	0.124055	5.25319					0.170827	0.0673944	0.0112533	5.34277
ebi-a-GCST90025991	Serum urea levels									0.161177	0.0752993	0.0323157	13.4548					0.286375	0.0891873	0.00132302	11.0217	0.13843	0.0763846	0.0699444	12.1034					0.185348	0.0760585	0.0148129	12.9292
ebi-a-GCST90014010	Phosphate levels (UKB data field 30810)									0.0545504	0.0641128	0.394853	12.9303					-0.0476852	0.0668585	0.475706	12.2494	0.0479598	0.0646833	0.458417	12.003					0.0378688	0.0650412	0.560413	12.5382
ebi-a-GCST007430	Peak expiratory flow									-0.187557	0.0788932	0.0174377	8.45652	-0.0377987	0.066943	0.572318	8.29455					-0.196148	0.0785861	0.0125613	7.93106	-0.279294	0.0583183	1.67508e-06	12.2698	-0.203576	0.0790231	0.00999064	8.30178
ebi-a-GCST90018979	Serum creatinine levels									-0.273302	0.0718082	0.000141232	20.2983					-0.307732	0.0855741	0.000323039	15.4067	-0.279409	0.0736903	0.000149636	16.8102					-0.308387	0.0727358	2.23696e-05	17.9495
ebi-a-GCST90038637	Hypothyroidism or myxedema									1.73361	0.426414	4.79192e-05	8.78041	0.920114	0.389687	0.0182179	7.68209	1.0265	0.57012	0.0717835	5.98759	1.56352	0.432654	0.000301756	8.07366					1.73189	0.426121	4.8172e-05	8.68876
ebi-a-GCST90014001	Creatinine levels (UKB data field 30700)													-0.147036	0.0494107	0.00292229	25.6587
ebi-a-GCST90002387	Immature fraction of reticulocytes													0.0773862	0.0328058	0.0183284	33.91
ebi-a-GCST90013994	Apolipoprotein B levels (UKB data field 30640)																	-0.0181331	0.0418322	0.664672	25.0083
ebi-a-GCST90002298	Eosinophil counts																	-0.0138235	0.040345	0.731876	37.3472
ebi-a-GCST90029025	Basal metabolic rate																	0.306917	0.120768	0.0110417	78.2532
ukb-b-19921	Impedance of whole body																	-0.0504231	0.158633	0.75059	14.6886
ebi-a-GCST90025989	Insulin-like growth factor 1 levels																	0.184699	0.0459175	5.76054e-05	28.7617
ebi-a-GCST90029014	Smoking status																					-0.979109	0.450139	0.0296208	2.66123					0.148995	0.277225	0.590954	3.45763
ebi-a-GCST011494	Daytime nap																					0.114737	0.309279	0.71065	3.54534
ukb-b-4630	Neuroticism score																					0.18289	0.0653976	0.00516466	2.82029
ukb-b-6458	Mouth/teeth dental problems: Mouth ulcers																					0.0204489	0.449831	0.963741	4.30279
ukb-b-6591	Age first had sexual intercourse																					-0.650799	0.318769	0.041191	2.43666
ebi-a-GCST90096929	Water consumption																					-0.0132614	0.111224	0.905092	2.92355
ebi-a-GCST006097	Moderate to vigorous physical activity levels																													-0.515695	0.351166	0.141963	1.95479
IVW_5e-08
ebi-a-GCST90029070	C-reactive protein levels	0.0173916	0.0450884	0.699702	143.345	-0.0827599	0.0375092	0.0273568	67.109	-0.0680018	0.0455077	0.135099	34.7352	-0.0985277	0.0400181	0.0138134	30.4653	0.141665	0.0475924	0.00291431	26.5645	-0.0399507	0.0445478	0.369823	31.8857	-0.0713426	0.0381374	0.0613902	43.2996	-0.0732376	0.0453638	0.10643	33.2203
ukb-b-19953	Body mass index (BMI)					1.05595	0.0435088	4.08049e-130	49.1791	1.25935	0.0996552	1.31827e-36	6.98716	1.11113	0.0612882	1.85844e-73	17.3743					1.26038	0.100562	4.90043e-36	6.50792	1.27154	0.0751836	3.63975e-64	9.44064	1.24896	0.101341	6.70181e-35	6.15926
ebi-a-GCST007430	Peak expiratory flow									-0.1469	0.0688949	0.0329873	8.45652	-0.0757538	0.0582097	0.193123	8.29455					-0.170488	0.0675302	0.0115822	7.93106	-0.180037	0.0528287	0.000654565	12.2698	-0.151646	0.0687358	0.0273689	8.30178
ebi-a-GCST90014010	Phosphate levels (UKB data field 30810)									0.0656308	0.0622923	0.292069	12.9303					-0.0291657	0.0639689	0.648436	12.2494	0.06409	0.0606705	0.290803	12.003					0.0692329	0.0622928	0.266391	12.5382
ebi-a-GCST90018979	Serum creatinine levels									-0.183332	0.0676157	0.00670042	20.2983					-0.227274	0.0777966	0.00348482	15.4067	-0.167543	0.0674903	0.0130474	16.8102					-0.193918	0.0676917	0.00417374	17.9495
ebi-a-GCST90025991	Serum urea levels									0.0801442	0.0687791	0.243922	13.4548					0.280821	0.0768747	0.000259227	11.0217	0.0358836	0.0682559	0.599081	12.1034					0.085574	0.0686104	0.212307	12.9292
ebi-a-GCST90029033	Skin pigmentation									-0.0538136	0.12152	0.657884	26.5106	0.125626	0.105078	0.231872	25.9432	0.0893091	0.127662	0.484193	24.7688	-0.133517	0.122151	0.274372	17.8244					-0.0801254	0.121663	0.510162	20.9902
ebi-a-GCST90038616	Asthma									-0.0164991	0.314596	0.958174	6.19782	-0.0897819	0.285425	0.753099	5.20974					-0.0801835	0.306954	0.79392	5.98546					-0.0467158	0.310694	0.880481	6.2458
ebi-a-GCST90038637	Hypothyroidism or myxedema									1.35722	0.388775	0.000481167	8.78041	0.886666	0.346199	0.0104327	7.68209	0.533123	0.474656	0.261362	5.98759	1.20668	0.385313	0.00173811	8.07366					1.30685	0.386417	0.000719674	8.68876
ebi-a-GCST90093034	Total lipid levels in very small VLDL									-0.0323237	0.0508083	0.524652	5.62174									-0.0292953	0.0504776	0.561671	5.25319					-0.0316834	0.05157	0.538966	5.34277
ieu-a-1239	Years of schooling									-0.27742	0.108913	0.0108604	6.97238	-0.158627	0.0898127	0.0773625	7.54018					-0.0853676	0.132502	0.519397	3.73158	-0.161165	0.0827483	0.051457	10.0729	-0.285967	0.115507	0.0132957	5.35836
ieu-b-5107	Comparative body size at age 10, Males and Females									-0.276659	0.141665	0.0508295	5.80839					0.636561	0.133231	1.7715e-06	7.10527	-0.316394	0.143919	0.0279195	5.15695	-0.194145	0.117367	0.0980914	7.39266	-0.269609	0.142677	0.0588062	5.39439
ukb-b-4080	Ankle spacing width									-0.206065	0.0560596	0.000237086	20.0251	-0.183332	0.0469927	9.56845e-05	20.705					-0.186319	0.0563174	0.000938414	17.9381	-0.294529	0.0431418	8.67148e-12	29.9462	-0.211593	0.0555125	0.000138058	19.778
ukb-b-7992	Diastolic blood pressure, automated reading									0.024783	0.0804774	0.75812	9.14071	0.189676	0.0672249	0.00477973	9.57313					0.0512066	0.0768548	0.505234	8.8855					0.038465	0.0803207	0.632015	8.73794
ebi-a-GCST90002387	Immature fraction of reticulocytes													0.0856903	0.0326075	0.0085905	33.91
ebi-a-GCST90014001	Creatinine levels (UKB data field 30700)													-0.106875	0.0480658	0.0261816	25.6587
ebi-a-GCST90002298	Eosinophil counts																	-0.00355538	0.0407353	0.930449	37.3472
ebi-a-GCST90013994	Apolipoprotein B levels (UKB data field 30640)																	-0.0629877	0.0434825	0.147456	25.0083
ebi-a-GCST90025989	Insulin-like growth factor 1 levels																	0.22327	0.0452238	7.9334e-07	28.7617
ebi-a-GCST90029025	Basal metabolic rate																	0.21714	0.101889	0.0330784	78.2532
ukb-b-19921	Impedance of whole body																	-0.107553	0.118007	0.362078	14.6886
ebi-a-GCST011494	Daytime nap																					0.0102946	0.214238	0.961675	3.54534
ebi-a-GCST90029014	Smoking status																					-0.387127	0.218296	0.0761617	2.66123					0.033334	0.196891	0.865559	3.45763
ebi-a-GCST90096929	Water consumption																					-0.0150397	0.0729327	0.836624	2.92355
ukb-b-4630	Neuroticism score																					0.0829627	0.0398728	0.0374632	2.82029
ukb-b-6458	Mouth/teeth dental problems: Mouth ulcers																					-0.0578958	0.376201	0.877692	4.30279
ukb-b-6591	Age first had sexual intercourse																					-0.360048	0.143522	0.012119	2.43666
ebi-a-GCST006097	Moderate to vigorous physical activity levels																													-0.332865	0.164333	0.0428112	1.95479
GRAPPLE_1e-05
ebi-a-GCST90029070	C-reactive protein levels	0.160498	0.0366442	1.18736e-05	143.345	-0.0099614	0.0326471	0.760272	67.109	-0.0542325	0.0454612	0.232893	34.7352	-0.0319101	0.0386403	0.408904	30.4653	0.337133	0.0475258	1.30584e-12	26.5645	-0.0156543	0.0460855	0.734098	31.8857	-0.0351506	0.0351867	0.317808	43.2996	-0.0730138	0.0458209	0.111057	33.2203
ukb-b-19953	Body mass index (BMI)					0.979665	0.0364604	5.01861e-159	49.1791	1.55876	0.129494	2.26201e-33	6.98716	1.19457	0.0627546	8.64363e-81	17.3743					1.5726	0.126987	3.19349e-35	6.50792	1.11717	0.0777	7.11599e-47	9.44064	1.57975	0.143075	2.4124e-28	6.15926
ieu-a-1239	Years of schooling									-0.072893	0.128069	0.56924	6.97238	-0.101437	0.0911963	0.266014	7.54018					0.14503	0.192965	0.452299	3.73158	-0.27398	0.0778982	0.000436206	10.0729	0.00590803	0.161075	0.970741	5.35836
ieu-b-5107	Comparative body size at age 10, Males and Females									-0.649922	0.180939	0.00032823	5.80839					0.533196	0.152645	0.000477521	7.10527	-0.653342	0.185001	0.00041312	5.15695	-0.0682578	0.124013	0.582038	7.39266	-0.679649	0.199875	0.000672946	5.39439
ebi-a-GCST90038616	Asthma									-0.210609	0.349007	0.546209	6.19782	-0.24277	0.319897	0.447911	5.20974					-0.324788	0.351442	0.355405	5.98546					-0.261835	0.346031	0.44924	6.2458
ebi-a-GCST90029033	Skin pigmentation									-0.0766002	0.116567	0.511096	26.5106	0.111916	0.100465	0.265287	25.9432	0.0285191	0.123385	0.817207	24.7688	-0.166356	0.120409	0.167098	17.8244					-0.105516	0.119837	0.378592	20.9902
ukb-b-4080	Ankle spacing width									-0.27359	0.0570274	1.60642e-06	20.0251	-0.212854	0.0471768	6.42701e-06	20.705					-0.244307	0.0586276	3.08492e-05	17.9381	-0.28735	0.0407006	1.66401e-12	29.9462	-0.272386	0.0570975	1.83729e-06	19.778
ukb-b-7992	Diastolic blood pressure, automated reading									-0.0386815	0.0829305	0.640905	9.14071	0.138769	0.0695993	0.0461713	9.57313					-0.0766446	0.0802884	0.339772	8.8855					0.0598253	0.0840741	0.476726	8.73794
ebi-a-GCST90093034	Total lipid levels in very small VLDL									0.0649266	0.0608285	0.285804	5.62174									0.0818019	0.0613241	0.182227	5.25319					0.173495	0.0647179	0.00734503	5.34277
ebi-a-GCST90025991	Serum urea levels									0.137577	0.0703088	0.050377	13.4548					0.272805	0.0862832	0.00156828	11.0217	0.122654	0.0709265	0.0837534	12.1034					0.169352	0.0710821	0.0171962	12.9292
ebi-a-GCST90014010	Phosphate levels (UKB data field 30810)									0.0607925	0.0606543	0.316209	12.9303					-0.0561843	0.0639067	0.379314	12.2494	0.0631041	0.0603869	0.296024	12.003					0.0479297	0.0613708	0.434811	12.5382
ebi-a-GCST007430	Peak expiratory flow									-0.174023	0.0715525	0.0150114	8.45652	-0.0746613	0.0630359	0.236245	8.29455					-0.189231	0.0723688	0.00892744	7.93106	-0.315631	0.0513041	7.64363e-10	12.2698	-0.201685	0.0721382	0.00517701	8.30178
ebi-a-GCST90018979	Serum creatinine levels									-0.268834	0.0667693	5.66609e-05	20.2983					-0.286722	0.0816714	0.000446968	15.4067	-0.29408	0.0682919	1.66066e-05	16.8102					-0.318807	0.0675831	2.39043e-06	17.9495
ebi-a-GCST90038637	Hypothyroidism or myxedema									1.5863	0.404062	8.64119e-05	8.78041	0.814375	0.371482	0.0283626	7.68209	1.04111	0.542827	0.0551195	5.98759	1.51682	0.408717	0.000206295	8.07366					1.57078	0.403476	9.89643e-05	8.68876
ebi-a-GCST90014001	Creatinine levels (UKB data field 30700)													-0.154629	0.0462545	0.000828789	25.6587
ebi-a-GCST90002387	Immature fraction of reticulocytes													0.0868179	0.0311725	0.00535142	33.91
ebi-a-GCST90013994	Apolipoprotein B levels (UKB data field 30640)																	-0.00440187	0.0403351	0.913098	25.0083
ebi-a-GCST90002298	Eosinophil counts																	-0.0203101	0.0385525	0.598322	37.3472
ebi-a-GCST90029025	Basal metabolic rate																	0.338912	0.116904	0.00374269	78.2532
ukb-b-19921	Impedance of whole body																	-0.0403621	0.152018	0.790617	14.6886
ebi-a-GCST90025989	Insulin-like growth factor 1 levels																	0.194868	0.0436373	7.98362e-06	28.7617
ebi-a-GCST90029014	Smoking status																					-0.552791	0.413113	0.180861	2.66123					0.176535	0.248143	0.47682	3.45763
ebi-a-GCST011494	Daytime nap																					0.0631148	0.274889	0.818402	3.54534
ukb-b-4630	Neuroticism score																					0.139834	0.0502907	0.00542734	2.82029
ukb-b-6458	Mouth/teeth dental problems: Mouth ulcers																					0.05473	0.430325	0.898796	4.30279
ukb-b-6591	Age first had sexual intercourse																					-0.331402	0.279702	0.23608	2.43666
ebi-a-GCST90096929	Water consumption																					-0.0115562	0.101806	0.909625	2.92355
ebi-a-GCST006097	Moderate to vigorous physical activity levels																													-0.500255	0.308131	0.10448	1.95479
MRBEE_5e-08_pleio_0
ebi-a-GCST90029070	C-reactive protein levels	0.0157705	0.0798604	0.843455	143.345	-0.083765	0.0719025	0.244027	67.109	-0.0704784	0.103223	0.494746	34.7352	-0.101378	0.0848179	0.231993	30.4653	0.135512	0.0971022	0.162848	26.5645	-0.0316125	0.0994909	0.75068	31.8857	-0.0718185	0.0764711	0.34765	43.2996	-0.080506	0.1038	0.43799	33.2203
ukb-b-19953	Body mass index (BMI)					1.06328	0.0571522	2.9625e-77	49.1791	1.29519	0.161895	1.24229e-15	6.98716	1.12753	0.091392	5.70166e-35	17.3743					1.3141	0.180875	3.72344e-13	6.50792	1.29967	0.106886	5.11108e-34	9.44064	1.25593	0.162338	1.02169e-14	6.15926
ieu-a-1239	Years of schooling									-0.265149	0.127053	0.036896	6.97238	-0.132786	0.104001	0.20168	7.54018					0.0831528	0.186742	0.656116	3.73158	-0.148023	0.0864522	0.0868616	10.0729	-0.351513	0.153244	0.0218016	5.35836
ieu-b-5107	Comparative body size at age 10, Males and Females									-0.313878	0.215178	0.144651	5.80839					0.76229	0.239119	0.00143305	7.10527	-0.373029	0.224158	0.0960854	5.15695	-0.215337	0.163655	0.188243	7.39266	-0.261467	0.222688	0.240338	5.39439
ebi-a-GCST90038616	Asthma									-0.0585908	0.383418	0.878547	6.19782	-0.131021	0.314674	0.677138	5.20974					-0.17835	0.370943	0.630657	5.98546					-0.114733	0.385182	0.765804	6.2458
ebi-a-GCST90029033	Skin pigmentation									-0.0582725	0.130556	0.65535	26.5106	0.128611	0.100179	0.199207	25.9432	0.0964996	0.121726	0.427919	24.7688	-0.127076	0.141901	0.370504	17.8244					-0.112876	0.133451	0.397653	20.9902
ukb-b-4080	Ankle spacing width									-0.209927	0.0916666	0.0220149	20.0251	-0.187229	0.0765078	0.0143975	20.705					-0.183807	0.0910273	0.0434615	17.9381	-0.301498	0.0700573	1.68055e-05	29.9462	-0.216211	0.0919735	0.0187331	19.778
ukb-b-7992	Diastolic blood pressure, automated reading									0.0700807	0.0994437	0.48098	9.14071	0.255458	0.0872348	0.00340722	9.57313					0.0973203	0.101136	0.335912	8.8855					0.0932799	0.1008	0.354761	8.73794
ebi-a-GCST90093034	Total lipid levels in very small VLDL									-0.0139498	0.102886	0.892149	5.62174									-0.0208571	0.104155	0.841285	5.25319					-0.0111289	0.110434	0.91973	5.34277
ebi-a-GCST90025991	Serum urea levels									0.0731507	0.11481	0.524029	13.4548					0.291665	0.138068	0.0346461	11.0217	0.0282045	0.113488	0.803729	12.1034					0.0880558	0.11377	0.438941	12.9292
ebi-a-GCST90014010	Phosphate levels (UKB data field 30810)									0.0684545	0.0701827	0.329374	12.9303					-0.0317757	0.0622505	0.609737	12.2494	0.0649939	0.0756609	0.390332	12.003					0.0786837	0.0659187	0.232616	12.5382
ebi-a-GCST007430	Peak expiratory flow									-0.162758	0.0786731	0.0385658	8.45652	-0.0813413	0.0675047	0.228214	8.29455					-0.179079	0.0766003	0.0193958	7.93106	-0.191989	0.0566734	0.000704951	12.2698	-0.165228	0.0782023	0.0346157	8.30178
ebi-a-GCST90018979	Serum creatinine levels									-0.18582	0.117159	0.112727	20.2983					-0.221025	0.120727	0.0671328	15.4067	-0.178877	0.11376	0.115856	16.8102					-0.206982	0.11528	0.0725779	17.9495
ebi-a-GCST90038637	Hypothyroidism or myxedema									1.50074	0.588752	0.0108026	8.78041	0.980399	0.566542	0.0835417	7.68209	0.615674	0.590614	0.297213	5.98759	1.35091	0.631117	0.0323145	8.07366					1.40628	0.539923	0.00919827	8.68876
ebi-a-GCST90014001	Creatinine levels (UKB data field 30700)													-0.10819	0.0663382	0.102914	25.6587
ebi-a-GCST90002387	Immature fraction of reticulocytes													0.084621	0.0407493	0.0378362	33.91
ebi-a-GCST90013994	Apolipoprotein B levels (UKB data field 30640)																	-0.0535772	0.0549282	0.32936	25.0083
ebi-a-GCST90002298	Eosinophil counts																	-0.00550714	0.0413222	0.893977	37.3472
ebi-a-GCST90029025	Basal metabolic rate																	0.204541	0.151435	0.176796	78.2532
ukb-b-19921	Impedance of whole body																	-0.0464335	0.159218	0.770566	14.6886
ebi-a-GCST90025989	Insulin-like growth factor 1 levels																	0.239558	0.0585009	4.2226e-05	28.7617
ebi-a-GCST90029014	Smoking status																					-0.832218	0.399066	0.0370319	2.66123					-0.046071	0.285311	0.871718	3.45763
ebi-a-GCST011494	Daytime nap																					-0.138318	0.35895	0.699985	3.54534
ukb-b-4630	Neuroticism score																					0.119745	0.0743024	0.107052	2.82029
ukb-b-6458	Mouth/teeth dental problems: Mouth ulcers																					-0.0418529	0.459512	0.927428	4.30279
ukb-b-6591	Age first had sexual intercourse																					-0.666495	0.272671	0.0145125	2.43666
ebi-a-GCST90096929	Water consumption																					-0.0420822	0.135437	0.756017	2.92355
ebi-a-GCST006097	Moderate to vigorous physical activity levels																													-0.69575	0.36529	0.0568254	1.95479
MRBEE_5e-08_pleio_0.05
ebi-a-GCST90029070	C-reactive protein levels	0.0540558	0.0717692	0.451336	143.345	-0.0285566	0.0645696	0.658301	67.109	-0.0127282	0.0787565	0.87161	34.7352	-0.0280354	0.0762192	0.713003	30.4653	0.132266	0.0944513	0.161406	26.5645	0.0500535	0.0857144	0.55925	31.8857	-0.0232515	0.0717122	0.745761	43.2996	-0.0248432	0.0789115	0.752896	33.2203
ukb-b-19953	Body mass index (BMI)					1.05197	0.0523217	6.57314e-90	49.1791	1.19502	0.131005	7.37558e-20	6.98716	1.08401	0.0846492	1.51906e-37	17.3743					1.22097	0.147593	1.3113e-16	6.50792	1.26502	0.0860647	6.59518e-49	9.44064	1.14965	0.134662	1.37414e-17	6.15926
ieu-a-1239	Years of schooling									-0.240391	0.121241	0.0473959	6.97238	-0.110767	0.0975304	0.256074	7.54018					0.0787825	0.183891	0.668345	3.73158	-0.120683	0.0853762	0.157497	10.0729	-0.297014	0.149452	0.0468831	5.35836
ieu-b-5107	Comparative body size at age 10, Males and Females									-0.18099	0.193129	0.348684	5.80839					0.647982	0.174103	0.000197783	7.10527	-0.277128	0.202076	0.170248	5.15695	-0.226678	0.142536	0.111763	7.39266	-0.125232	0.205352	0.541967	5.39439
ebi-a-GCST90038616	Asthma									-0.22321	0.341314	0.513129	6.19782	-0.158857	0.307396	0.605308	5.20974					-0.38422	0.32215	0.232998	5.98546					-0.270033	0.342692	0.430711	6.2458
ebi-a-GCST90029033	Skin pigmentation									-0.0261416	0.123385	0.832208	26.5106	0.142505	0.0977647	0.144941	25.9432	0.0881809	0.118999	0.458679	24.7688	-0.092944	0.13553	0.492852	17.8244					-0.0743543	0.123691	0.547754	20.9902
ukb-b-4080	Ankle spacing width									-0.145637	0.0707369	0.0395077	20.0251	-0.146201	0.0626207	0.0195586	20.705					-0.126734	0.0695441	0.0684002	17.9381	-0.250462	0.0605786	3.55733e-05	29.9462	-0.157607	0.0734785	0.0319582	19.778
ukb-b-7992	Diastolic blood pressure, automated reading									0.0639427	0.0971257	0.510313	9.14071	0.254549	0.0838386	0.00239595	9.57313					0.0720488	0.0988016	0.465863	8.8855					0.0896888	0.0972635	0.356465	8.73794
ebi-a-GCST90093034	Total lipid levels in very small VLDL									0.0874601	0.0773182	0.257983	5.62174									0.0841431	0.0806357	0.296719	5.25319					0.100755	0.0858286	0.240429	5.34277
ebi-a-GCST90025991	Serum urea levels									0.154296	0.0868575	0.0756618	13.4548					0.303995	0.126545	0.0162937	11.0217	0.0939924	0.0879762	0.285347	12.1034					0.165678	0.089099	0.0629595	12.9292
ebi-a-GCST90014010	Phosphate levels (UKB data field 30810)									0.0633419	0.0703477	0.367901	12.9303					-0.00932373	0.0628825	0.882128	12.2494	0.0360551	0.0686968	0.599692	12.003					0.0669129	0.0642197	0.297441	12.5382
ebi-a-GCST007430	Peak expiratory flow									-0.157806	0.0736828	0.0322178	8.45652	-0.0778123	0.0662274	0.240024	8.29455					-0.171628	0.0707429	0.0152631	7.93106	-0.188434	0.055467	0.000680708	12.2698	-0.163721	0.072988	0.024889	8.30178
ebi-a-GCST90018979	Serum creatinine levels									-0.269332	0.081942	0.00101309	20.2983					-0.252731	0.103196	0.0143239	15.4067	-0.258192	0.0841201	0.00214544	16.8102					-0.283636	0.0849342	0.000839351	17.9495
ebi-a-GCST90038637	Hypothyroidism or myxedema									1.45187	0.602047	0.0158849	8.78041	1.0107	0.554271	0.0682303	7.68209	0.728695	0.589826	0.216667	5.98759	1.32174	0.637583	0.0381684	8.07366					1.35206	0.558618	0.0155048	8.68876
ebi-a-GCST90014001	Creatinine levels (UKB data field 30700)													-0.126449	0.0534525	0.017999	25.6587
ebi-a-GCST90002387	Immature fraction of reticulocytes													0.0925235	0.0386096	0.0165576	33.91
ebi-a-GCST90013994	Apolipoprotein B levels (UKB data field 30640)																	-0.00512182	0.05335	0.923517	25.0083
ebi-a-GCST90002298	Eosinophil counts																	-0.0130043	0.0408415	0.750174	37.3472
ebi-a-GCST90029025	Basal metabolic rate																	0.266927	0.130371	0.0406139	78.2532
ukb-b-19921	Impedance of whole body																	-0.00912685	0.148288	0.950923	14.6886
ebi-a-GCST90025989	Insulin-like growth factor 1 levels																	0.192355	0.0513455	0.000179465	28.7617
ebi-a-GCST90029014	Smoking status																					-0.660246	0.368637	0.0732859	2.66123					0.104061	0.262807	0.692135	3.45763
ebi-a-GCST011494	Daytime nap																					-0.124534	0.334849	0.709958	3.54534
ukb-b-4630	Neuroticism score																					0.129948	0.0668384	0.0518702	2.82029
ukb-b-6458	Mouth/teeth dental problems: Mouth ulcers																					-0.145818	0.446759	0.744128	4.30279
ukb-b-6591	Age first had sexual intercourse																					-0.580182	0.256557	0.0237337	2.43666
ebi-a-GCST90096929	Water consumption																					0.0125654	0.120278	0.916797	2.92355
ebi-a-GCST006097	Moderate to vigorous physical activity levels																													-0.669245	0.355564	0.059808	1.95479

### Sheet: Tab S11 Colorectal Cancer
		UVMR	UVMR	UVMR	UVMR	Only BMI	Only BMI	Only BMI	Only BMI	MVMR - main results	MVMR - main results	MVMR - main results	MVMR - main results	MVMR - FDR 0.1	MVMR - FDR 0.1	MVMR - FDR 0.1	MVMR - FDR 0.1	MVMR - no BMI by default	MVMR - no BMI by default	MVMR - no BMI by default	MVMR - no BMI by default	MVMR - MVMR - no F-stats filtering	MVMR - MVMR - no F-stats filtering	MVMR - MVMR - no F-stats filtering	MVMR - MVMR - no F-stats filtering	MVMR - Marginal Selection	MVMR - Marginal Selection	MVMR - Marginal Selection	MVMR - Marginal Selection	MVMR - Literature	MVMR - Literature	MVMR - Literature	MVMR - Literature
GRAPPLE_5e-08
ID	trait	beta	se	pvalue	F_stats	beta	se	pvalue	F_stats	beta	se	pvalue	F_stats	beta	se	pvalue	F_stats	beta	se	pvalue	F_stats	beta	se	pvalue	F_stats	beta	se	pvalue	F_stats	beta	se	pvalue	F_stats
ebi-a-GCST90029070	C-reactive protein levels	-0.0583191	0.0387812	0.132633	136.503	-0.0390027	0.040059	0.33024	65.0175	-0.0893607	0.0611775	0.144104	26.8398	-0.0730599	0.0603386	0.22596	26.3329	-0.0124222	0.0590808	0.833467	23.9059	-0.0778583	0.0796348	0.328227	13.2406	-0.0390027	0.040059	0.33024	65.0175	-0.0475693	0.359435	0.894712	25.1669
ukb-b-19953	Body mass index (BMI)					-0.00183846	0.0482554	0.969609	48.8826	-0.114388	0.134689	0.395726	10.5422	-0.0471543	0.137947	0.732481	10.3796					0.526873	0.412235	0.201217	5.10064	-0.00183846	0.0482554	0.969609	48.8826	0.338959	0.840857	0.686866	10.1255
ieu-a-1239	Years of schooling									-0.37348	0.1776	0.0354718	5.66889	-0.327062	0.188903	0.0833849	5.35963					-0.845609	0.976365	0.386447	2.08738					2.48034	3.05552	0.41693	5.07381
ieu-b-111	triglycerides									-0.0494829	0.0632717	0.434173	25.8168	-0.0412652	0.0643756	0.521519	25.8105	-0.0999262	0.0579138	0.0844502	22.776	-0.102317	0.0908988	0.260329	6.62426					-0.842981	0.962971	0.381358	22.4743
ieu-b-39	diastolic blood pressure									-0.0457197	0.00874694	1.72343e-07	15.3474	-0.024147	0.00852168	0.00460265	14.8006					-0.00352569	0.033917	0.917209	5.69497					-0.0330872	0.0584592	0.571402	14.1657
ebi-a-GCST90025965	Urate levels									-0.0184614	0.0468843	0.693754	22.6011	-0.104557	0.063706	0.100748	23.7977	-0.0640741	0.0594852	0.281416	21.236	-0.00734673	0.0498833	0.882912	16.7197					-0.559078	0.605588	0.355904	23.9073
ukb-b-18103	Pulse rate, automated reading									0.020627	0.0806128	0.798045	13.5077	0.0984215	0.0824992	0.23287	12.8413					0.0585716	0.127276	0.645376	8.20659					0.287593	0.625581	0.645716	11.9493
ebi-a-GCST90014022	Bone mineral density									0.0159253	0.0432723	0.712855	36.1038	0.0728039	0.0431708	0.0917157	36.939					0.0227281	0.0496568	0.647166	23.6194					-0.000896735	0.267696	0.997327	31.3888
ebi-a-GCST90029033	Skin pigmentation									-0.102093	0.0703425	0.146678	27.7712	-0.109829	0.0724354	0.12946	25.9223	-0.0961375	0.0656397	0.143023	30.0341	-0.083261	0.114819	0.46836	7.49591					0.182829	0.955487	0.848254	18.9569
ukb-b-4080	Ankle spacing width									0.188875	0.0892502	0.0343247	14.8738	0.246685	0.0897181	0.00596769	14.8039					0.143171	0.126194	0.256572	11.5497					0.330608	0.521317	0.525965	13.8465
ebi-a-GCST90013998	Urea levels (UKB data field 30670)									-0.100902	0.0913342	0.269267	10.2285	-0.205456	0.109212	0.0599381	9.13666	-0.118435	0.0918759	0.197372	10.0064	-0.222137	0.142254	0.118394	7.93534					0.469865	0.774461	0.544051	8.90446
ebi-a-GCST90014010	Phosphate levels (UKB data field 30810)									0.16191	0.0892604	0.0696916	10.5104	0.4105	0.0896878	4.71706e-06	10.1669	0.226018	0.0811882	0.00537136	11.3607	0.218312	0.122313	0.0742834	8.53969					-0.00386008	0.544581	0.994345	9.17348
ebi-a-GCST007430	Peak expiratory flow									-0.0957772	0.0961422	0.319151	7.08427	-0.0154497	0.0945062	0.870142	7.27769					-0.267289	0.112441	0.0174471	5.42172					-0.900193	1.11017	0.417447	7.08589
ebi-a-GCST90018926	Type 2 diabetes									-0.0445301	0.0348386	0.201185	7.08473	-0.0906911	0.0358246	0.0113566	6.897	-0.0808907	0.035453	0.022511	6.41861	-0.0490156	0.0409916	0.231796	5.69895					-7.92554	9.68731	0.413279	1.46195
ebi-a-GCST90002380	Basophil percentage of white cells									-0.095778	0.110145	0.38454	6.35027									0.0219839	0.113514	0.846436	6.85707					0.274198	0.722271	0.704217	6.86146
ebi-a-GCST90014004	Gamma glutamyltransferase levels (UKB data field 30730)									0.0384935	0.0555028	0.487971	31.9635	0.0310479	0.0556429	0.576854	30.59					0.0569969	0.0717858	0.427204	24.3019					0.0289382	0.340661	0.932303	25.945
ebi-a-GCST90013994	Apolipoprotein B levels (UKB data field 30640)									-0.0118173	0.0517943	0.819524	25.76	0.00318317	0.0565642	0.955122	24.4432	0.0929929	0.0492529	0.0590166	21.9403	0.0640929	0.0701103	0.360626	8.18573					0.513556	0.547869	0.348568	16.8913
ebi-a-GCST90029009	Waist-hip ratio									-0.0793139	0.104676	0.448628	9.28963	0.184897	0.105586	0.0799204	9.01974	0.283322	0.109471	0.00965029	8.88015	0.217178	0.114107	0.0570028	8.2287					-0.978366	1.60324	0.5417	8.58836
ebi-a-GCST90038637	Hypothyroidism or myxedema													-1.59112	0.691534	0.0214001	5.53364
ebi-a-GCST90103634	Estimated glomerular filtration rate (creatinine)													-1.43673	0.569474	0.0116388	17.4755
ebi-a-GCST90002298	Eosinophil counts																	-0.148099	0.0475934	0.00185977	30.7825
ieu-b-5107	Comparative body size at age 10, Males and Females																	-0.106712	0.179152	0.551407	6.54285	-0.455138	0.519905	0.381343	4.10768
ebi-a-GCST90029025	Basal metabolic rate																	0.327515	0.155236	0.0348761	37.454
ukb-b-14068	Impedance of leg (left)																	-0.0370378	0.166367	0.823826	11.7865
ebi-a-GCST90025966	Gamma glutamyl transferase levels																	0.0498805	0.0552496	0.366622	40.0993
ebi-a-GCST90025989	Insulin-like growth factor 1 levels																	0.151857	0.0500587	0.00241672	27.6571
ebi-a-GCST90013405	Liver enzyme levels (alanine transaminase)																	0.397222	0.430197	0.355826	14.3993
ebi-a-GCST90013916	High blood pressure (UKB data field 6150) (Firth correction)																	-0.127833	0.0575698	0.0263862	5.32215
ieu-a-31	Inflammatory bowel disease																					0.00856591	0.0458472	0.851789	2.39621
ebi-a-GCST90014018	Systolic blood pressure automated reading (UKB data field 4080)																					-0.505598	0.497999	0.309983	4.0154
ebi-a-GCST90029014	Smoking status																					0.149569	1.4804	0.919524	2.08982					1.93914	2.75903	0.48216	2.58711
ukb-b-13378	Birth weight																					0.00431409	0.200949	0.982872	3.70474
ebi-a-GCST90038616	Asthma																					-1.27478	0.652829	0.0508554	4.1714
ebi-a-GCST011494	Daytime nap																					0.587254	0.6174	0.341517	2.60557
ukb-b-5237	Coffee intake																					-1.04967	0.82401	0.202713	2.23011
ukb-b-5779	Alcohol intake frequency.																					-0.0704819	0.331132	0.831443	2.48248
ukb-b-6458	Mouth/teeth dental problems: Mouth ulcers																					-1.17709	1.0198	0.248401	3.34743
ukb-b-6591	Age first had sexual intercourse																					0.4022	0.797377	0.613978	2.02155
ebi-a-GCST90012877	Alzheimer's disease or family history of Alzheimer's disease																					0.140597	0.0749705	0.0607436	3.23569
ebi-a-GCST90018819	Cholelithiasis																					-0.000396269	0.0599794	0.994729	3.46463
ebi-a-GCST90092852	Phospholipid levels in large HDL																					0.0870073	0.123685	0.481769	3.83129
ebi-a-GCST006250	Intelligence																					0.692219	0.761135	0.363109	1.85212
ebi-a-GCST90096929	Water consumption																					-0.374874	0.260549	0.150211	2.20654
ebi-a-GCST006867	Type 2 diabetes																													7.96456	9.82374	0.417512	1.45854
ebi-a-GCST006097	Moderate to vigorous physical activity levels																													3.33706	3.86029	0.387336	1.757
IVW_5e-08
ebi-a-GCST90029070	C-reactive protein levels	-0.0623562	0.0369528	0.0915156	136.503	-0.0595018	0.0380515	0.117884	65.0175	-0.0441024	0.0557558	0.428948	26.8398	-0.0257347	0.0546357	0.637624	26.3329	0.00309662	0.0541771	0.95442	23.9059	-0.0205549	0.0556967	0.71209	13.2406	-0.0595018	0.0380515	0.117884	65.0175	-0.0431419	0.0592562	0.466578	25.1669
ukb-b-19953	Body mass index (BMI)					0.0611159	0.0455541	0.179722	48.8826	-0.0078835	0.0986472	0.936304	10.5422	-0.0489575	0.0983705	0.618706	10.3796					0.171573	0.13065	0.189108	5.10064	0.0611159	0.0455541	0.179722	48.8826	-0.0800295	0.10333	0.438634	10.1255
ebi-a-GCST007430	Peak expiratory flow									-0.104789	0.0783011	0.180803	7.08427	-0.0572418	0.0769105	0.456716	7.27769					-0.197872	0.0825435	0.0165219	5.42172					-0.0647816	0.0805005	0.420972	7.08589
ebi-a-GCST90002380	Basophil percentage of white cells									-0.0171519	0.0907746	0.850131	6.35027									-0.0349116	0.0864884	0.686466	6.85707					-0.0404974	0.0926041	0.661881	6.86146
ebi-a-GCST90013994	Apolipoprotein B levels (UKB data field 30640)									0.0930336	0.0493555	0.0594342	25.76	0.064584	0.0534834	0.227219	24.4432	0.12587	0.0479495	0.00866371	21.9403	0.152455	0.0526946	0.00381364	8.18573					0.128412	0.0565657	0.0231996	16.8913
ebi-a-GCST90013998	Urea levels (UKB data field 30670)									-0.0732727	0.0775005	0.34443	10.2285	-0.137499	0.0853988	0.107379	9.13666	-0.108503	0.0791623	0.170488	10.0064	-0.0831789	0.084796	0.326628	7.93534					-0.048919	0.0887925	0.581677	8.90446
ebi-a-GCST90014004	Gamma glutamyltransferase levels (UKB data field 30730)									0.0117874	0.0514482	0.818782	31.9635	0.00439483	0.0513907	0.93185	30.59					0.0134176	0.0523707	0.797793	24.3019					0.0141345	0.0551227	0.797627	25.945
ebi-a-GCST90014010	Phosphate levels (UKB data field 30810)									0.0764294	0.0778405	0.326163	10.5104	0.0696099	0.0777406	0.370567	10.1669	0.177544	0.0714602	0.0129729	11.3607	0.0586027	0.0798516	0.463013	8.53969					0.126504	0.0850461	0.13689	9.17348
ebi-a-GCST90014022	Bone mineral density									-0.0073289	0.0399892	0.854585	36.1038	-0.0276141	0.0394047	0.483439	36.939					-0.0279908	0.0410969	0.495812	23.6194					-0.0081011	0.0429385	0.850353	31.3888
ebi-a-GCST90018926	Type 2 diabetes									-0.06311	0.0285174	0.0268952	7.08473	-0.0682026	0.0287809	0.0178018	6.897	-0.0774411	0.0291968	0.00799262	6.41861	-0.0281142	0.0287173	0.32758	5.69895					-0.151192	0.0574843	0.00853484	1.46195
ebi-a-GCST90025965	Urate levels									-0.0416449	0.0418614	0.319819	22.6011	-0.139733	0.0573302	0.0147961	23.7977	-0.096206	0.0508368	0.0584315	21.236	-0.0373571	0.0422643	0.376755	16.7197					-0.126173	0.0593256	0.0334382	23.9073
ebi-a-GCST90029009	Waist-hip ratio									0.073586	0.0862024	0.393303	9.28963	0.167365	0.0869946	0.0543726	9.01974	0.233973	0.0905125	0.00973835	8.88015	0.134251	0.0883265	0.128526	8.2287					0.143795	0.0943816	0.12762	8.58836
ebi-a-GCST90029033	Skin pigmentation									-0.103582	0.0640159	0.105648	27.7712	-0.0869415	0.0632963	0.169577	25.9223	-0.0956873	0.0621705	0.123777	30.0341	-0.086141	0.0665143	0.195294	7.49591					-0.0034448	0.146319	0.981217	18.9569
ieu-a-1239	Years of schooling									-0.0727471	0.129874	0.575387	5.66889	-0.197636	0.132893	0.136968	5.35963					-0.00614361	0.190967	0.974336	2.08738					-0.0912832	0.138866	0.510958	5.07381
ieu-b-111	triglycerides									-0.133722	0.0568825	0.0187307	25.8168	-0.059757	0.0582777	0.305182	25.8105	-0.110894	0.0537716	0.0391772	22.776	-0.0713765	0.0657689	0.277805	6.62426					-0.106844	0.0614008	0.0818404	22.4743
ieu-b-39	diastolic blood pressure									-0.0270848	0.00785639	0.000565839	15.3474	-0.0193119	0.00754866	0.0105178	14.8006					-0.00796347	0.0121484	0.512137	5.69497					-0.0185672	0.00810475	0.0219688	14.1657
ukb-b-18103	Pulse rate, automated reading									0.012212	0.0724502	0.866145	13.5077	0.00765592	0.0732628	0.916773	12.8413					0.0251086	0.0766878	0.743355	8.20659					-0.0676859	0.0789393	0.391201	11.9493
ukb-b-4080	Ankle spacing width									0.159865	0.0739222	0.0305705	14.8738	0.188002	0.0734099	0.0104374	14.8039					0.085228	0.0764621	0.265003	11.5497					0.224925	0.0775796	0.00374023	13.8465
ebi-a-GCST90038637	Hypothyroidism or myxedema													-0.86754	0.518167	0.0940819	5.53364
ebi-a-GCST90103634	Estimated glomerular filtration rate (creatinine)													-1.14056	0.486466	0.0190481	17.4755
ebi-a-GCST90002298	Eosinophil counts																	-0.147849	0.0454817	0.00115109	30.7825
ebi-a-GCST90013405	Liver enzyme levels (alanine transaminase)																	0.378696	0.371642	0.308213	14.3993
ebi-a-GCST90013916	High blood pressure (UKB data field 6150) (Firth correction)																	-0.0938338	0.0444771	0.0348833	5.32215
ebi-a-GCST90025966	Gamma glutamyl transferase levels																	0.0355971	0.0468585	0.447451	40.0993
ebi-a-GCST90025989	Insulin-like growth factor 1 levels																	0.132845	0.0470552	0.00475498	27.6571
ebi-a-GCST90029025	Basal metabolic rate																	0.319073	0.120276	0.00798198	37.454
ieu-b-5107	Comparative body size at age 10, Males and Females																	-0.130411	0.141417	0.356439	6.54285	-0.280014	0.170091	0.0997098	4.10768
ukb-b-14068	Impedance of leg (left)																	-0.0263905	0.114493	0.817705	11.7865
ebi-a-GCST006250	Intelligence																					0.0725821	0.129687	0.575705	1.85212
ebi-a-GCST011494	Daytime nap																					0.609643	0.25502	0.0168221	2.60557
ebi-a-GCST90012877	Alzheimer's disease or family history of Alzheimer's disease																					0.0648981	0.0358085	0.0699301	3.23569
ebi-a-GCST90014018	Systolic blood pressure automated reading (UKB data field 4080)																					-0.310135	0.147533	0.0355414	4.0154
ebi-a-GCST90018819	Cholelithiasis																					0.0144175	0.0320332	0.652651	3.46463
ebi-a-GCST90029014	Smoking status																					0.122125	0.258429	0.636523	2.08982					0.0772114	0.244961	0.752611	2.58711
ebi-a-GCST90038616	Asthma																					-0.539983	0.37237	0.147024	4.1714
ebi-a-GCST90092852	Phospholipid levels in large HDL																					0.193809	0.0729128	0.00785857	3.83129
ebi-a-GCST90096929	Water consumption																					-0.128505	0.0832348	0.122615	2.20654
ieu-a-31	Inflammatory bowel disease																					-0.0197932	0.0191984	0.302551	2.39621
ukb-b-13378	Birth weight																					0.146671	0.0990973	0.138853	3.70474
ukb-b-5237	Coffee intake																					-0.204774	0.207795	0.324399	2.23011
ukb-b-5779	Alcohol intake frequency.																					0.00890514	0.112226	0.936754	2.48248
ukb-b-6458	Mouth/teeth dental problems: Mouth ulcers																					-0.779827	0.473828	0.0998047	3.34743
ukb-b-6591	Age first had sexual intercourse																					-0.0297346	0.167426	0.859038	2.02155
ebi-a-GCST006097	Moderate to vigorous physical activity levels																													0.245391	0.189202	0.194638	1.757
ebi-a-GCST006867	Type 2 diabetes																													0.0972532	0.0599871	0.104967	1.45854
GRAPPLE_1e-05
ebi-a-GCST90029070	C-reactive protein levels	-0.0378301	0.0339514	0.265175	136.503	-0.0385368	0.0384607	0.316353	65.0175	-0.0944201	0.0591176	0.110231	26.8398	-0.0700852	0.0586968	0.23247	26.3329	-0.00580448	0.0566623	0.918408	23.9059	-0.108677	0.0824586	0.187519	13.2406	-0.0385368	0.0384607	0.316353	65.0175	-0.022377	0.32137	0.944488	25.1669
ukb-b-19953	Body mass index (BMI)					-0.0112336	0.0434397	0.795943	48.8826	-0.146677	0.127478	0.249893	10.5422	-0.00292985	0.133507	0.982492	10.3796					0.537508	0.429952	0.211242	5.10064	-0.0112336	0.0434397	0.795943	48.8826	0.230008	0.683224	0.73638	10.1255
ieu-a-1239	Years of schooling									-0.47768	0.161366	0.00307405	5.66889	-0.38653	0.175232	0.0273966	5.35963					-0.274557	0.858974	0.749246	2.08738					2.67665	2.80129	0.339322	5.07381
ieu-b-111	triglycerides									-0.0104698	0.0620745	0.866061	25.8168	-0.0681233	0.0628933	0.278739	25.8105	-0.0990425	0.0560254	0.0770921	22.776	-0.151288	0.0934698	0.105538	6.62426					-0.831376	0.810975	0.30529	22.4743
ieu-b-39	diastolic blood pressure									-0.0498331	0.00822665	1.38242e-09	15.3474	-0.0233568	0.00811044	0.00397868	14.8006					-0.0115906	0.0378096	0.759184	5.69497					-0.0412912	0.0564885	0.4648	14.1657
ebi-a-GCST90025965	Urate levels									-0.0227353	0.0463456	0.623737	22.6011	-0.102022	0.0616852	0.0981445	23.7977	-0.0538292	0.056551	0.341163	21.236	-0.0128452	0.0507746	0.80028	16.7197					-0.508103	0.481292	0.291102	23.9073
ukb-b-18103	Pulse rate, automated reading									0.0295202	0.076743	0.700487	13.5077	0.117401	0.0794496	0.139493	12.8413					0.087245	0.131709	0.507711	8.20659					0.230016	0.505262	0.648936	11.9493
ebi-a-GCST90014022	Bone mineral density									0.0119508	0.0417098	0.774478	36.1038	0.08664	0.0419502	0.038894	36.939					0.0272858	0.0470645	0.562081	23.6194					0.0136032	0.235981	0.954031	31.3888
ebi-a-GCST90029033	Skin pigmentation									-0.0976564	0.0703403	0.165033	27.7712	-0.113455	0.0722971	0.116582	25.9223	-0.0951131	0.0635951	0.134757	30.0341	-0.078875	0.104986	0.452476	7.49591					0.0615053	0.821784	0.940339	18.9569
ukb-b-4080	Ankle spacing width									0.204501	0.085225	0.0164156	14.8738	0.256457	0.0863292	0.00297134	14.8039					0.0899516	0.126659	0.477588	11.5497					0.262873	0.443258	0.553149	13.8465
ebi-a-GCST90013998	Urea levels (UKB data field 30670)									-0.128127	0.0886452	0.148348	10.2285	-0.213384	0.108308	0.0488193	9.13666	-0.152542	0.087002	0.0795484	10.0064	-0.224069	0.141906	0.114337	7.93534					0.495114	0.682449	0.468148	8.90446
ebi-a-GCST90014010	Phosphate levels (UKB data field 30810)									0.162192	0.0866929	0.0613623	10.5104	0.476941	0.0871386	4.41584e-08	10.1669	0.218874	0.0774767	0.00472769	11.3607	0.232349	0.11966	0.0521684	8.53969					0.0350961	0.470879	0.940586	9.17348
ebi-a-GCST007430	Peak expiratory flow									-0.0720518	0.0916948	0.431997	7.08427	-0.0377318	0.0895951	0.673655	7.27769					-0.258378	0.106854	0.0156046	5.42172					-0.76753	0.829567	0.354852	7.08589
ebi-a-GCST90018926	Type 2 diabetes									-0.0402925	0.0336749	0.231495	7.08473	-0.095447	0.0350114	0.00640737	6.897	-0.077947	0.0344053	0.0234788	6.41861	-0.0659296	0.0399023	0.0984783	5.69895					-7.01043	7.24693	0.333361	1.46195
ebi-a-GCST90002380	Basophil percentage of white cells									-0.116826	0.105419	0.267774	6.35027									0.0216812	0.11038	0.844279	6.85707					0.29688	0.631611	0.638329	6.86146
ebi-a-GCST90014004	Gamma glutamyltransferase levels (UKB data field 30730)									0.0298588	0.0534318	0.576284	31.9635	0.0276029	0.0540209	0.609373	30.59					0.0487622	0.0665203	0.463533	24.3019					-0.0301418	0.302802	0.920707	25.945
ebi-a-GCST90013994	Apolipoprotein B levels (UKB data field 30640)									-0.0504918	0.0513204	0.325187	25.76	0.00703507	0.055762	0.899603	24.4432	0.0949853	0.0479814	0.0477453	21.9403	0.0612318	0.0700816	0.38227	8.18573					0.528338	0.482229	0.273247	16.8913
ebi-a-GCST90029009	Waist-hip ratio									-0.103825	0.0996472	0.297446	9.28963	0.227986	0.101298	0.0244085	9.01974	0.238476	0.104434	0.0224	8.88015	0.190214	0.108897	0.0806826	8.2287					-0.87739	1.26194	0.486887	8.58836
ebi-a-GCST90038637	Hypothyroidism or myxedema													-1.58816	0.677306	0.0190366	5.53364
ebi-a-GCST90103634	Estimated glomerular filtration rate (creatinine)													-1.44312	0.55525	0.00934856	17.4755
ebi-a-GCST90002298	Eosinophil counts																	-0.147826	0.0456029	0.00118868	30.7825
ieu-b-5107	Comparative body size at age 10, Males and Females																	-0.150635	0.169868	0.375198	6.54285	-0.545085	0.547845	0.319754	4.10768
ebi-a-GCST90029025	Basal metabolic rate																	0.364267	0.149782	0.0150165	37.454
ukb-b-14068	Impedance of leg (left)																	0.00422991	0.159752	0.978876	11.7865
ebi-a-GCST90025966	Gamma glutamyl transferase levels																	0.0415534	0.0536812	0.438885	40.0993
ebi-a-GCST90025989	Insulin-like growth factor 1 levels																	0.139594	0.0477547	0.00346516	27.6571
ebi-a-GCST90013405	Liver enzyme levels (alanine transaminase)																	0.544378	0.414814	0.189405	14.3993
ebi-a-GCST90013916	High blood pressure (UKB data field 6150) (Firth correction)																	-0.118469	0.0541365	0.0286449	5.32215
ieu-a-31	Inflammatory bowel disease																					0.00302003	0.0468098	0.948559	2.39621
ebi-a-GCST90014018	Systolic blood pressure automated reading (UKB data field 4080)																					-0.314994	0.562724	0.575639	4.0154
ebi-a-GCST90029014	Smoking status																					0.495337	1.52256	0.74493	2.08982					2.69932	2.84234	0.342274	2.58711
ukb-b-13378	Birth weight																					0.131279	0.191327	0.492621	3.70474
ebi-a-GCST90038616	Asthma																					-1.40423	0.651175	0.0310477	4.1714
ebi-a-GCST011494	Daytime nap																					0.043372	0.555045	0.937716	2.60557
ukb-b-5237	Coffee intake																					-1.15846	0.78427	0.139645	2.23011
ukb-b-5779	Alcohol intake frequency.																					0.0670206	0.329944	0.839035	2.48248
ukb-b-6458	Mouth/teeth dental problems: Mouth ulcers																					-1.49777	1.01475	0.139944	3.34743
ukb-b-6591	Age first had sexual intercourse																					0.336817	0.749863	0.653308	2.02155
ebi-a-GCST90012877	Alzheimer's disease or family history of Alzheimer's disease																					0.114588	0.0749377	0.126237	3.23569
ebi-a-GCST90018819	Cholelithiasis																					0.0150796	0.0547033	0.782807	3.46463
ebi-a-GCST90092852	Phospholipid levels in large HDL																					-0.018328	0.124436	0.882903	3.83129
ebi-a-GCST006250	Intelligence																					0.395528	0.63425	0.53288	1.85212
ebi-a-GCST90096929	Water consumption																					-0.371857	0.230049	0.106002	2.20654
ebi-a-GCST006867	Type 2 diabetes																													7.01731	7.31706	0.337542	1.45854
ebi-a-GCST006097	Moderate to vigorous physical activity levels																													2.77228	2.78047	0.318738	1.757
MRBEE_5e-08_pleio_0
ebi-a-GCST90029070	C-reactive protein levels	-0.0631968	0.036193	0.0807925	136.503	-0.061056	0.0396988	0.124053	65.0175	-0.0472032	0.060367	0.434251	26.8398	-0.026483	0.0585076	0.650807	26.3329	0.0199287	0.0766041	0.794746	23.9059	-0.0112029	0.0661597	0.865536	13.2406	-0.061056	0.0396988	0.124053	65.0175	-0.0185157	0.0799351	0.816822	25.1669
ukb-b-19953	Body mass index (BMI)					0.0616835	0.0484351	0.20283	48.8826	-0.0198641	0.111139	0.858148	10.5422	-0.066717	0.115038	0.561944	10.3796					0.217461	0.206224	0.291657	5.10064	0.0616835	0.0484351	0.20283	48.8826	-0.138537	0.137654	0.314216	10.1255
ieu-a-1239	Years of schooling									-0.101728	0.162726	0.531874	5.66889	-0.259571	0.178427	0.145733	5.35963					-0.112934	0.57824	0.845154	2.08738					-0.0377697	0.197007	0.847963	5.07381
ieu-b-111	triglycerides									-0.138023	0.0855333	0.106597	25.8168	-0.0643376	0.0876468	0.462915	25.8105	-0.0989081	0.0767583	0.197549	22.776	-0.0651441	0.100569	0.517142	6.62426					-0.106344	0.102775	0.3008	22.4743
ieu-b-39	diastolic blood pressure									-0.0291787	0.0101954	0.00421025	15.3474	-0.020924	0.00926518	0.0239237	14.8006					-0.00306194	0.0192622	0.873699	5.69497					-0.0190086	0.0123863	0.124871	14.1657
ebi-a-GCST90025965	Urate levels									-0.0408898	0.101569	0.687255	22.6011	-0.133781	0.0691527	0.0530428	23.7977	-0.140321	0.0937811	0.134585	21.236	-0.0312849	0.111963	0.779921	16.7197					-0.271223	0.323928	0.402427	23.9073
ukb-b-18103	Pulse rate, automated reading									0.00940587	0.0827449	0.909497	13.5077	0.00268542	0.0858299	0.97504	12.8413					0.0182923	0.100379	0.855401	8.20659					-0.0747478	0.116736	0.521967	11.9493
ebi-a-GCST90014022	Bone mineral density									-0.0047552	0.0505767	0.925094	36.1038	-0.0250977	0.0500574	0.616105	36.939					-0.0322675	0.0590986	0.58507	23.6194					0.00315333	0.0574459	0.956224	31.3888
ebi-a-GCST90029033	Skin pigmentation									-0.104268	0.0607391	0.0860416	27.7712	-0.0859417	0.043263	0.0469784	25.9223	-0.094445	0.0397519	0.0175082	30.0341	-0.0820214	0.117539	0.485288	7.49591					0.0309935	0.183846	0.866124	18.9569
ukb-b-4080	Ankle spacing width									0.172981	0.0847151	0.0411603	14.8738	0.20571	0.0884355	0.0200132	14.8039					0.0905182	0.108647	0.404767	11.5497					0.27301	0.0951005	0.00409501	13.8465
ebi-a-GCST90013998	Urea levels (UKB data field 30670)									-0.0705093	0.107611	0.512325	10.2285	-0.149332	0.111625	0.180961	9.13666	-0.0841671	0.114373	0.461793	10.0064	-0.0707501	0.122222	0.562679	7.93534					0.00378804	0.173628	0.982594	8.90446
ebi-a-GCST90014010	Phosphate levels (UKB data field 30810)									0.0850222	0.0944688	0.368119	10.5104	0.0768889	0.0964342	0.425265	10.1669	0.192538	0.076651	0.0120092	11.3607	0.0711769	0.101044	0.481175	8.53969					0.165819	0.102103	0.104367	9.17348
ebi-a-GCST007430	Peak expiratory flow									-0.116895	0.109081	0.283885	7.08427	-0.0595962	0.109104	0.584906	7.27769					-0.257139	0.127136	0.04312	5.42172					-0.103925	0.135467	0.442983	7.08589
ebi-a-GCST90018926	Type 2 diabetes									-0.0675997	0.0296834	0.0227648	7.08473	-0.0743602	0.0318398	0.0195199	6.897	-0.0918481	0.0291729	0.00164163	6.41861	-0.0152497	0.0411857	0.711183	5.69895					-0.387737	0.216229	0.0729444	1.46195
ebi-a-GCST90002380	Basophil percentage of white cells									-0.0226937	0.137223	0.868646	6.35027									-0.044907	0.142104	0.751991	6.85707					-0.0292067	0.126569	0.817503	6.86146
ebi-a-GCST90014004	Gamma glutamyltransferase levels (UKB data field 30730)									0.00975153	0.0520301	0.851331	31.9635	0.00220003	0.0558622	0.968585	30.59					-0.00422145	0.0609112	0.944747	24.3019					0.0406213	0.0703869	0.563862	25.945
ebi-a-GCST90013994	Apolipoprotein B levels (UKB data field 30640)									0.0936399	0.0690864	0.175289	25.76	0.0661111	0.0827726	0.42446	24.4432	0.129282	0.0634118	0.0414738	21.9403	0.155928	0.0850785	0.0668385	8.18573					0.128564	0.0851535	0.131096	16.8913
ebi-a-GCST90029009	Waist-hip ratio									0.0807694	0.0994308	0.416609	9.28963	0.186236	0.0987723	0.0593614	9.01974	0.269594	0.108562	0.0130163	8.88015	0.174917	0.121755	0.150822	8.2287					0.105067	0.129436	0.416945	8.58836
ebi-a-GCST90038637	Hypothyroidism or myxedema													-1.07469	0.862052	0.212521	5.53364
ebi-a-GCST90103634	Estimated glomerular filtration rate (creatinine)													-1.23724	0.543123	0.0227258	17.4755
ebi-a-GCST90002298	Eosinophil counts																	-0.144427	0.0479982	0.00262096	30.7825
ieu-b-5107	Comparative body size at age 10, Males and Females																	-0.120876	0.185284	0.514154	6.54285	-0.251583	0.285335	0.377933	4.10768
ebi-a-GCST90029025	Basal metabolic rate																	0.304656	0.136285	0.0253886	37.454
ukb-b-14068	Impedance of leg (left)																	-0.0365677	0.135805	0.787725	11.7865
ebi-a-GCST90025966	Gamma glutamyl transferase levels																	0.0326499	0.0782172	0.676367	40.0993
ebi-a-GCST90025989	Insulin-like growth factor 1 levels																	0.196657	0.136092	0.14845	27.6571
ebi-a-GCST90013405	Liver enzyme levels (alanine transaminase)																	0.47448	0.47413	0.316953	14.3993
ebi-a-GCST90013916	High blood pressure (UKB data field 6150) (Firth correction)																	-0.114962	0.0580501	0.04766	5.32215
ieu-a-31	Inflammatory bowel disease																					-0.0355918	0.0463956	0.443	2.39621
ebi-a-GCST90014018	Systolic blood pressure automated reading (UKB data field 4080)																					-0.414446	0.254258	0.103098	4.0154
ebi-a-GCST90029014	Smoking status																					0.298337	0.635187	0.638581	2.08982					-0.0355943	0.452671	0.937326	2.58711
ukb-b-13378	Birth weight																					0.241864	0.167908	0.149739	3.70474
ebi-a-GCST90038616	Asthma																					-0.663609	0.537335	0.21683	4.1714
ebi-a-GCST011494	Daytime nap																					1.09407	0.513239	0.0330312	2.60557
ukb-b-5237	Coffee intake																					-0.49039	0.563206	0.383913	2.23011
ukb-b-5779	Alcohol intake frequency.																					0.0264187	0.248378	0.915293	2.48248
ukb-b-6458	Mouth/teeth dental problems: Mouth ulcers																					-1.2909	1.15045	0.261828	3.34743
ukb-b-6591	Age first had sexual intercourse																					0.0245257	0.40075	0.9512	2.02155
ebi-a-GCST90012877	Alzheimer's disease or family history of Alzheimer's disease																					0.12252	0.0847745	0.148388	3.23569
ebi-a-GCST90018819	Cholelithiasis																					0.0160882	0.060917	0.791703	3.46463
ebi-a-GCST90092852	Phospholipid levels in large HDL																					0.266055	0.161704	0.0999024	3.83129
ebi-a-GCST006250	Intelligence																					0.2012	0.394725	0.610247	1.85212
ebi-a-GCST90096929	Water consumption																					-0.298201	0.215313	0.166064	2.20654
ebi-a-GCST006867	Type 2 diabetes																													0.354275	0.23311	0.128567	1.45854
ebi-a-GCST006097	Moderate to vigorous physical activity levels																													0.703083	0.521039	0.177213	1.757
MRBEE_5e-08_pleio_0.05
ebi-a-GCST90029070	C-reactive protein levels	-0.0631968	0.036193	0.0807925	136.503	-0.061056	0.0396988	0.124053	65.0175	-0.0472032	0.060367	0.434251	26.8398	-0.051404	0.0518638	0.32162	26.3329	0.0199287	0.0766041	0.794746	23.9059	-0.0112029	0.0661597	0.865536	13.2406	-0.061056	0.0396988	0.124053	65.0175	-0.0185157	0.0799351	0.816822	25.1669
ukb-b-19953	Body mass index (BMI)					0.0616835	0.0484351	0.20283	48.8826	-0.0198641	0.111139	0.858148	10.5422	-0.0515157	0.113579	0.65014	10.3796					0.217461	0.206224	0.291657	5.10064	0.0616835	0.0484351	0.20283	48.8826	-0.138537	0.137654	0.314216	10.1255
ieu-a-1239	Years of schooling									-0.101728	0.162726	0.531874	5.66889	-0.259124	0.177694	0.144769	5.35963					-0.112934	0.57824	0.845154	2.08738					-0.0377697	0.197007	0.847963	5.07381
ieu-b-111	triglycerides									-0.138023	0.0855333	0.106597	25.8168	-0.00503442	0.0683026	0.941243	25.8105	-0.0989081	0.0767583	0.197549	22.776	-0.0651441	0.100569	0.517142	6.62426					-0.106344	0.102775	0.3008	22.4743
ieu-b-39	diastolic blood pressure									-0.0291787	0.0101954	0.00421025	15.3474	-0.0212555	0.009208	0.0209784	14.8006					-0.00306194	0.0192622	0.873699	5.69497					-0.0190086	0.0123863	0.124871	14.1657
ebi-a-GCST90025965	Urate levels									-0.0408898	0.101569	0.687255	22.6011	-0.130273	0.0686891	0.057886	23.7977	-0.140321	0.0937811	0.134585	21.236	-0.0312849	0.111963	0.779921	16.7197					-0.271223	0.323928	0.402427	23.9073
ukb-b-18103	Pulse rate, automated reading									0.00940587	0.0827449	0.909497	13.5077	0.0423216	0.0759898	0.57757	12.8413					0.0182923	0.100379	0.855401	8.20659					-0.0747478	0.116736	0.521967	11.9493
ebi-a-GCST90014022	Bone mineral density									-0.0047552	0.0505767	0.925094	36.1038	-0.0223807	0.050156	0.655437	36.939					-0.0322675	0.0590986	0.58507	23.6194					0.00315333	0.0574459	0.956224	31.3888
ebi-a-GCST90029033	Skin pigmentation									-0.104268	0.0607391	0.0860416	27.7712	-0.0865213	0.0414496	0.0368533	25.9223	-0.094445	0.0397519	0.0175082	30.0341	-0.0820214	0.117539	0.485288	7.49591					0.0309935	0.183846	0.866124	18.9569
ukb-b-4080	Ankle spacing width									0.172981	0.0847151	0.0411603	14.8738	0.190177	0.0866171	0.0281205	14.8039					0.0905182	0.108647	0.404767	11.5497					0.27301	0.0951005	0.00409501	13.8465
ebi-a-GCST90013998	Urea levels (UKB data field 30670)									-0.0705093	0.107611	0.512325	10.2285	-0.163813	0.109773	0.135623	9.13666	-0.0841671	0.114373	0.461793	10.0064	-0.0707501	0.122222	0.562679	7.93534					0.00378804	0.173628	0.982594	8.90446
ebi-a-GCST90014010	Phosphate levels (UKB data field 30810)									0.0850222	0.0944688	0.368119	10.5104	0.0858088	0.0952679	0.367742	10.1669	0.192538	0.076651	0.0120092	11.3607	0.0711769	0.101044	0.481175	8.53969					0.165819	0.102103	0.104367	9.17348
ebi-a-GCST007430	Peak expiratory flow									-0.116895	0.109081	0.283885	7.08427	-0.0565212	0.109158	0.604602	7.27769					-0.257139	0.127136	0.04312	5.42172					-0.103925	0.135467	0.442983	7.08589
ebi-a-GCST90018926	Type 2 diabetes									-0.0675997	0.0296834	0.0227648	7.08473	-0.0858115	0.0290448	0.00313226	6.897	-0.0918481	0.0291729	0.00164163	6.41861	-0.0152497	0.0411857	0.711183	5.69895					-0.387737	0.216229	0.0729444	1.46195
ebi-a-GCST90002380	Basophil percentage of white cells									-0.0226937	0.137223	0.868646	6.35027									-0.044907	0.142104	0.751991	6.85707					-0.0292067	0.126569	0.817503	6.86146
ebi-a-GCST90014004	Gamma glutamyltransferase levels (UKB data field 30730)									0.00975153	0.0520301	0.851331	31.9635	0.0118637	0.0550463	0.82936	30.59					-0.00422145	0.0609112	0.944747	24.3019					0.0406213	0.0703869	0.563862	25.945
ebi-a-GCST90013994	Apolipoprotein B levels (UKB data field 30640)									0.0936399	0.0690864	0.175289	25.76	0.0100272	0.0602417	0.867804	24.4432	0.129282	0.0634118	0.0414738	21.9403	0.155928	0.0850785	0.0668385	8.18573					0.128564	0.0851535	0.131096	16.8913
ebi-a-GCST90029009	Waist-hip ratio									0.0807694	0.0994308	0.416609	9.28963	0.154967	0.0941376	0.0997268	9.01974	0.269594	0.108562	0.0130163	8.88015	0.174917	0.121755	0.150822	8.2287					0.105067	0.129436	0.416945	8.58836
ebi-a-GCST90038637	Hypothyroidism or myxedema													-1.29489	0.854439	0.129649	5.53364
ebi-a-GCST90103634	Estimated glomerular filtration rate (creatinine)													-1.21853	0.545679	0.025545	17.4755
ebi-a-GCST90002298	Eosinophil counts																	-0.144427	0.0479982	0.00262096	30.7825
ieu-b-5107	Comparative body size at age 10, Males and Females																	-0.120876	0.185284	0.514154	6.54285	-0.251583	0.285335	0.377933	4.10768
ebi-a-GCST90029025	Basal metabolic rate																	0.304656	0.136285	0.0253886	37.454
ukb-b-14068	Impedance of leg (left)																	-0.0365677	0.135805	0.787725	11.7865
ebi-a-GCST90025966	Gamma glutamyl transferase levels																	0.0326499	0.0782172	0.676367	40.0993
ebi-a-GCST90025989	Insulin-like growth factor 1 levels																	0.196657	0.136092	0.14845	27.6571
ebi-a-GCST90013405	Liver enzyme levels (alanine transaminase)																	0.47448	0.47413	0.316953	14.3993
ebi-a-GCST90013916	High blood pressure (UKB data field 6150) (Firth correction)																	-0.114962	0.0580501	0.04766	5.32215
ieu-a-31	Inflammatory bowel disease																					-0.0355918	0.0463956	0.443	2.39621
ebi-a-GCST90014018	Systolic blood pressure automated reading (UKB data field 4080)																					-0.414446	0.254258	0.103098	4.0154
ebi-a-GCST90029014	Smoking status																					0.298337	0.635187	0.638581	2.08982					-0.0355943	0.452671	0.937326	2.58711
ukb-b-13378	Birth weight																					0.241864	0.167908	0.149739	3.70474
ebi-a-GCST90038616	Asthma																					-0.663609	0.537335	0.21683	4.1714
ebi-a-GCST011494	Daytime nap																					1.09407	0.513239	0.0330312	2.60557
ukb-b-5237	Coffee intake																					-0.49039	0.563206	0.383913	2.23011
ukb-b-5779	Alcohol intake frequency.																					0.0264187	0.248378	0.915293	2.48248
ukb-b-6458	Mouth/teeth dental problems: Mouth ulcers																					-1.2909	1.15045	0.261828	3.34743
ukb-b-6591	Age first had sexual intercourse																					0.0245257	0.40075	0.9512	2.02155
ebi-a-GCST90012877	Alzheimer's disease or family history of Alzheimer's disease																					0.12252	0.0847745	0.148388	3.23569
ebi-a-GCST90018819	Cholelithiasis																					0.0160882	0.060917	0.791703	3.46463
ebi-a-GCST90092852	Phospholipid levels in large HDL																					0.266055	0.161704	0.0999024	3.83129
ebi-a-GCST006250	Intelligence																					0.2012	0.394725	0.610247	1.85212
ebi-a-GCST90096929	Water consumption																					-0.298201	0.215313	0.166064	2.20654
ebi-a-GCST006867	Type 2 diabetes																													0.354275	0.23311	0.128567	1.45854
ebi-a-GCST006097	Moderate to vigorous physical activity levels																													0.703083	0.521039	0.177213	1.757

### Sheet: Tab S12 Knee Osteoarthritis
		UVMR	UVMR	UVMR	UVMR	Only BMI	Only BMI	Only BMI	Only BMI	MVMR - main results	MVMR - main results	MVMR - main results	MVMR - main results	MVMR - FDR 0.1	MVMR - FDR 0.1	MVMR - FDR 0.1	MVMR - FDR 0.1	MVMR - no BMI by default	MVMR - no BMI by default	MVMR - no BMI by default	MVMR - no BMI by default	MVMR - MVMR - no F-stats filtering	MVMR - MVMR - no F-stats filtering	MVMR - MVMR - no F-stats filtering	MVMR - MVMR - no F-stats filtering	MVMR - Marginal Selection	MVMR - Marginal Selection	MVMR - Marginal Selection	MVMR - Marginal Selection	MVMR - Literature	MVMR - Literature	MVMR - Literature	MVMR - Literature
GRAPPLE_5e-08
ID	trait	beta	se	pvalue	F_stats	beta	se	pvalue	F_stats	beta	se	pvalue	F_stats	beta	se	pvalue	F_stats	beta	se	pvalue	F_stats	beta	se	pvalue	F_stats	beta	se	pvalue	F_stats	beta	se	pvalue	F_stats
ebi-a-GCST90029070	C-reactive protein levels	0.111626	0.0348927	0.00137842	135.356	-0.00897044	0.034159	0.792852	65.3776	-0.045894	0.0450732	0.308578	28.23	-0.042982	0.045588	0.345765	27.9761	0.0673222	0.0460747	0.143973	22.9267	0.255175	0.414378	0.538025	13.1515	-0.036041	0.0381654	0.344997	43.1972	-0.0186474	0.0512416	0.715924	26.8817
ukb-b-19953	Body mass index (BMI)					0.725611	0.041106	9.79051e-70	48.3939	0.865544	0.0856937	5.49957e-24	14.5722	0.858691	0.0874425	9.22779e-23	14.4918					0.0948518	1.38724	0.945488	5.59318	0.775209	0.0491328	4.42178e-56	28.0835	0.981949	0.108751	1.72669e-19	9.76062
ieu-b-111	triglycerides									0.0213894	0.0491688	0.663548	26.6487					0.0841699	0.0509695	0.0986614	21.5927	0.416958	3.46771	0.904293	2.50775					-0.000361549	0.0559843	0.994847	23.8137
ieu-b-39	diastolic blood pressure									-0.010514	0.0064195	0.101458	15.8402	-0.00669894	0.00680192	0.324693	14.6229					0.169117	0.155089	0.275516	6.15901					0.00847681	0.00734197	0.248267	14.3028
ebi-a-GCST90025965	Urate levels									-0.0433096	0.0277765	0.118944	24.5525	-0.0701969	0.0512875	0.171095	24.4989	-0.0994096	0.0474143	0.0360276	22.2165	0.0163872	0.0667003	0.805926	18.2965					-0.0757612	0.070481	0.282412	24.4368
ebi-a-GCST90014022	Bone mineral density									0.0594738	0.0342555	0.082531	37.7452	0.113348	0.0349595	0.00118581	37.7131	0.0740968	0.0338142	0.0284308	34.3875	-0.0109764	0.105955	0.91749	24.7318	0.0530359	0.0246961	0.0317501	79.8286	0.0635542	0.0379915	0.0943556	32.9492
ukb-b-18103	Pulse rate, automated reading									0.192038	0.0614631	0.00178144	13.9304	0.163959	0.0645194	0.011046	13.1125					-0.451774	0.296753	0.127912	8.34419					0.13088	0.0684965	0.0560362	12.3368
ukb-b-18200	Blood clot, DVT, bronchitis, emphysema, asthma, rhinitis, eczema, allergy diagnosed by doctor: None of the above									-0.350221	0.20845	0.0929335	6.51052									0.994718	2.36	0.673396	6.12295					-0.165307	0.221763	0.456017	6.2683
ebi-a-GCST90029033	Skin pigmentation									0.147713	0.0937155	0.114984	27.7109	0.0653181	0.0956488	0.494673	26.3109	0.0559967	0.0912534	0.539454	29.7783	0.370271	0.250871	0.139959	5.41285					0.198521	0.129469	0.125189	18.8828
ukb-b-4080	Ankle spacing width									-0.122058	0.0655288	0.0625103	15.5758	-0.0494717	0.0668259	0.459113	15.5422					-0.203385	0.177298	0.251324	11.3828					-0.226377	0.070609	0.00134565	14.776
ebi-a-GCST90013998	Urea levels (UKB data field 30670)									0.136737	0.0688739	0.0471081	10.4149	0.0214304	0.0822401	0.794414	9.37068	0.071128	0.0707011	0.314397	10.0214	0.129902	0.200975	0.518047	8.02604					0.28637	0.086077	0.00087817	9.23699
ebi-a-GCST90014010	Phosphate levels (UKB data field 30810)									0.0350249	0.063116	0.578944	10.8741	0.224356	0.0663056	0.000715268	10.3412	0.0245898	0.0608227	0.686001	10.9847	-0.0506265	0.224438	0.821535	8.96724					-0.019326	0.072277	0.789171	9.81305
ebi-a-GCST007430	Peak expiratory flow									-0.00563983	0.0771755	0.941744	7.05279	0.0293056	0.0765884	0.701989	7.25506					-0.125751	0.431743	0.770849	5.98191					-0.119479	0.0796422	0.133562	7.09175
ebi-a-GCST90002380	Basophil percentage of white cells									0.089697	0.0892263	0.314764	6.41078									-0.345862	0.643747	0.591086	6.72907					0.0407295	0.0880081	0.643513	6.95362
ebi-a-GCST90014004	Gamma glutamyltransferase levels (UKB data field 30730)									0.0756291	0.0431753	0.0798301	33.6535	0.0731486	0.0446769	0.101572	32.6517					0.0779392	0.119493	0.514239	21.9344					0.0562561	0.0480986	0.242162	26.4142
ebi-a-GCST90013994	Apolipoprotein B levels (UKB data field 30640)									-0.0751596	0.0364444	0.0391782	26.401	-0.0579964	0.0369634	0.116643	23.6884	-0.0915934	0.0364853	0.0120589	22.5161	-0.042713	4.07278	0.991632	1.69373					-0.00246917	0.0493247	0.960075	17.8836
ebi-a-GCST90029009	Waist-hip ratio									-0.0522301	0.0759687	0.491755	10.8279	0.0430045	0.0818711	0.599395	10.1908	-0.130898	0.0815265	0.108363	9.70703	0.120893	0.325688	0.710494	8.51989					-0.00414488	0.0916686	0.963935	8.735
ebi-a-GCST90014014	Triglyceride levels (UKB data field 30870)													0.0671249	0.0498207	0.177874	24.7949
ebi-a-GCST90029017	Eczema													0.0336009	0.26646	0.899652	5.70506
ebi-a-GCST90038637	Hypothyroidism or myxedema													0.0289967	0.520927	0.95561	5.74757
ebi-a-GCST90103634	Estimated glomerular filtration rate (creatinine)													-0.561845	0.438619	0.200215	18.0657
ebi-a-GCST90002298	Eosinophil counts																	0.0372731	0.0377422	0.323363	28.4832
ieu-b-5107	Comparative body size at age 10, Males and Females																	0.253991	0.15441	0.0999877	6.04616
ebi-a-GCST90029025	Basal metabolic rate																	0.313196	0.120492	0.00934137	43.82
ukb-b-19921	Impedance of whole body																	-0.306237	0.145953	0.0358879	13.4093
ebi-a-GCST90025966	Gamma glutamyl transferase levels																	-0.00157661	0.0477752	0.973674	38.0385
ebi-a-GCST90025989	Insulin-like growth factor 1 levels																	0.0222495	0.0460604	0.629059	24.221
ebi-a-GCST90013405	Liver enzyme levels (alanine transaminase)																	0.622739	0.352471	0.0772646	14.5735
ebi-a-GCST90013916	High blood pressure (UKB data field 6150) (Firth correction)																	0.0423718	0.0431219	0.325803	5.49196
ieu-a-31	Inflammatory bowel disease																					0.14743	0.544546	0.786591	2.41717
ebi-a-GCST90014018	Systolic blood pressure automated reading (UKB data field 4080)																					-2.2073	1.37574	0.108615	4.31207
ebi-a-GCST90029014	Smoking status																					-4.98604	5.88754	0.397063	2.05764					0.702867	0.338639	0.0379341	2.63738
ukb-b-13378	Birth weight																					-0.117466	0.413607	0.776408	3.82189
ebi-a-GCST011494	Daytime nap																					0.893297	6.76236	0.894906	2.8639
ukb-b-4630	Neuroticism score																					0.33541	0.544723	0.538063	2.47093
ukb-b-5237	Coffee intake																					7.40719	5.10859	0.147073	2.16564
ukb-b-5779	Alcohol intake frequency.																					-0.574564	0.498856	0.249418	2.45516
ukb-b-6066	Tea intake																					4.19529	4.27258	0.326144	2.18511
ukb-b-6458	Mouth/teeth dental problems: Mouth ulcers																					4.33479	3.48455	0.213498	3.38912
ukb-b-6591	Age first had sexual intercourse																					-1.50789	3.42571	0.659815	2.14545
ebi-a-GCST90093034	Total lipid levels in very small VLDL																					-0.183975	6.78476	0.978367	1.61932
ebi-a-GCST90012877	Alzheimer's disease or family history of Alzheimer's disease																					0.122962	0.472177	0.794544	2.70683
ebi-a-GCST90018819	Cholelithiasis																					-0.0209969	0.0729526	0.773488	3.89107
ebi-a-GCST90092852	Phospholipid levels in large HDL																					0.318968	2.80074	0.909328	2.49065
ebi-a-GCST006572	Cognitive performance																					-1.62144	2.86929	0.572005	2.53673
ebi-a-GCST90096929	Water consumption																					2.14412	2.58293	0.406477	2.27709
ebi-a-GCST006867	Type 2 diabetes																													-0.0269392	0.032079	0.401033	6.07765
ebi-a-GCST006097	Moderate to vigorous physical activity levels																													1.00447	0.395056	0.0110027	1.70746
IVW_5e-08
ebi-a-GCST90029070	C-reactive protein levels	0.118072	0.0344474	0.000608899	135.356	0.0077764	0.0337168	0.817596	65.3776	-0.0319389	0.0417135	0.44387	28.23	-0.0320183	0.0419819	0.445661	27.9761	0.0885122	0.0425475	0.0374968	22.9267	-0.0059881	0.0428104	0.888759	13.1515	-0.00836594	0.0369847	0.821046	43.1972	-0.0212622	0.0449454	0.636165	26.8817
ukb-b-19953	Body mass index (BMI)					0.716671	0.0392974	2.62033e-74	48.3939	0.723855	0.0701595	5.88645e-25	14.5722	0.731004	0.0721172	3.81156e-24	14.4918					0.527364	0.0863353	1.00686e-09	5.59318	0.724648	0.0456351	8.82965e-57	28.0835	0.778056	0.0802754	3.25036e-22	9.76062
ebi-a-GCST007430	Peak expiratory flow									-0.0197078	0.0618366	0.749948	7.05279	-0.0100792	0.0623514	0.87158	7.25506					-0.0366039	0.0626337	0.558944	5.98191					-0.0605535	0.0630546	0.336887	7.09175
ebi-a-GCST90002380	Basophil percentage of white cells									0.0403643	0.073852	0.584684	6.41078									0.0160711	0.0685274	0.814581	6.72907					0.0457305	0.0731694	0.531974	6.95362
ebi-a-GCST90013994	Apolipoprotein B levels (UKB data field 30640)									-0.048794	0.0365062	0.181356	26.401	-0.0478777	0.0374806	0.201461	23.6884	-0.0676516	0.0374534	0.0708735	22.5161	-0.0751911	0.0660272	0.254791	1.69373					-0.0433569	0.0443552	0.328325	17.8836
ebi-a-GCST90013998	Urea levels (UKB data field 30670)									0.0663982	0.0603229	0.271022	10.4149	0.00257984	0.0684969	0.969956	9.37068	0.0511484	0.0616014	0.406362	10.0214	0.0682416	0.0644694	0.289822	8.02604					0.0795781	0.0689785	0.248637	9.23699
ebi-a-GCST90014004	Gamma glutamyltransferase levels (UKB data field 30730)									0.0712946	0.0401407	0.0757135	33.6535	0.0846701	0.041285	0.0402796	32.6517					0.0789025	0.0412099	0.0555371	21.9344					0.0723643	0.0432956	0.094642	26.4142
ebi-a-GCST90014010	Phosphate levels (UKB data field 30810)									0.0378061	0.0561705	0.50091	10.8741	0.0832705	0.0585998	0.155316	10.3412	0.0276935	0.0547444	0.612948	10.9847	0.0288951	0.0570069	0.612246	8.96724					0.0176034	0.0614562	0.774542	9.81305
ebi-a-GCST90014022	Bone mineral density									0.0885975	0.0318215	0.005366	37.7452	0.0887984	0.0325883	0.006433	37.7131	0.0873536	0.0324013	0.00701797	34.3875	0.0984986	0.0328098	0.00268114	24.7318	0.0753692	0.0242644	0.00189533	79.8286	0.0720589	0.0342392	0.0353286	32.9492
ebi-a-GCST90025965	Urate levels									-0.0396564	0.0222674	0.0749254	24.5525	-0.0505599	0.0464389	0.276268	24.4989	-0.0831065	0.0330205	0.0118421	22.2165	-0.0421006	0.0222509	0.0584799	18.2965					-0.0234418	0.0457567	0.608431	24.4368
ebi-a-GCST90029009	Waist-hip ratio									-0.0193328	0.0655456	0.76803	10.8279	0.015515	0.0692111	0.822626	10.1908	-0.132901	0.0684996	0.0523595	9.70703	-0.147497	0.0683007	0.0308091	8.51989					-0.0249235	0.0734663	0.734421	8.735
ebi-a-GCST90029033	Skin pigmentation									0.0936655	0.0930826	0.314289	27.7109	0.0576538	0.0948787	0.543414	26.3109	0.0554111	0.0929514	0.551088	29.7783	0.20501	0.0970033	0.0345633	5.41285					0.159327	0.115173	0.166551	18.8828
ieu-b-111	triglycerides									0.000444847	0.0468231	0.99242	26.6487					0.0666938	0.0477493	0.162489	21.5927	0.00548181	0.0657	0.933504	2.50775					-0.0149346	0.0502171	0.76616	23.8137
ieu-b-39	diastolic blood pressure									-0.00428544	0.00586209	0.464753	15.8402	-0.00553662	0.00602521	0.358142	14.6229					0.00520647	0.0092235	0.572428	6.15901					-0.000204113	0.00628251	0.974082	14.3028
ukb-b-18103	Pulse rate, automated reading									0.15876	0.0554148	0.00417081	13.9304	0.139471	0.0575734	0.0154147	13.1125					0.0870551	0.058883	0.13929	8.34419					0.123628	0.0597384	0.0385005	12.3368
ukb-b-18200	Blood clot, DVT, bronchitis, emphysema, asthma, rhinitis, eczema, allergy diagnosed by doctor: None of the above									-0.120409	0.168089	0.473782	6.51052									-0.0200987	0.163457	0.902139	6.12295					-0.317877	0.175995	0.0708926	6.2683
ukb-b-4080	Ankle spacing width									-0.0427173	0.0555733	0.442091	15.5758	-0.0269388	0.0566774	0.634573	15.5422					-0.0653016	0.0578885	0.259295	11.3828					-0.124842	0.0580075	0.0313838	14.776
ebi-a-GCST90014014	Triglyceride levels (UKB data field 30870)													0.0149207	0.0473751	0.752801	24.7949
ebi-a-GCST90029017	Eczema													-0.0427413	0.203741	0.833838	5.70506
ebi-a-GCST90038637	Hypothyroidism or myxedema													0.00932855	0.40437	0.981595	5.74757
ebi-a-GCST90103634	Estimated glomerular filtration rate (creatinine)													-0.53495	0.377466	0.156421	18.0657
ebi-a-GCST90002298	Eosinophil counts																	0.0182623	0.0365076	0.616912	28.4832
ebi-a-GCST90013405	Liver enzyme levels (alanine transaminase)																	0.853284	0.302807	0.0048337	14.5735
ebi-a-GCST90013916	High blood pressure (UKB data field 6150) (Firth correction)																	0.0422397	0.0338695	0.21235	5.49196
ebi-a-GCST90025966	Gamma glutamyl transferase levels																	-0.039842	0.0365181	0.275263	38.0385
ebi-a-GCST90025989	Insulin-like growth factor 1 levels																	0.0278572	0.0382914	0.466917	24.221
ebi-a-GCST90029025	Basal metabolic rate																	0.392342	0.097618	5.84061e-05	43.82
ieu-b-5107	Comparative body size at age 10, Males and Females																	0.131839	0.119492	0.269885	6.04616
ukb-b-19921	Impedance of whole body																	-0.231471	0.105153	0.0277167	13.4093
ebi-a-GCST006572	Cognitive performance																					-0.160336	0.0880037	0.068466	2.53673
ebi-a-GCST011494	Daytime nap																					0.13673	0.192899	0.478437	2.8639
ebi-a-GCST90012877	Alzheimer's disease or family history of Alzheimer's disease																					0.0626953	0.0254907	0.0139117	2.70683
ebi-a-GCST90014018	Systolic blood pressure automated reading (UKB data field 4080)																					-0.0385781	0.114139	0.73537	4.31207
ebi-a-GCST90018819	Cholelithiasis																					0.0119792	0.0219708	0.585593	3.89107
ebi-a-GCST90029014	Smoking status																					-0.164004	0.205016	0.423736	2.05764					0.142631	0.192746	0.459304	2.63738
ebi-a-GCST90092852	Phospholipid levels in large HDL																					-0.0327379	0.0636116	0.606795	2.49065
ebi-a-GCST90093034	Total lipid levels in very small VLDL																					-0.00405393	0.0838876	0.961457	1.61932
ebi-a-GCST90096929	Water consumption																					0.191038	0.0676135	0.00472147	2.27709
ieu-a-31	Inflammatory bowel disease																					-0.0122478	0.014987	0.413799	2.41717
ukb-b-13378	Birth weight																					0.0662296	0.0751113	0.377911	3.82189
ukb-b-4630	Neuroticism score																					-0.00683784	0.0348054	0.844251	2.47093
ukb-b-5237	Coffee intake																					0.492605	0.160418	0.00213515	2.16564
ukb-b-5779	Alcohol intake frequency.																					-0.0278673	0.0872039	0.749298	2.45516
ukb-b-6066	Tea intake																					0.37003	0.124072	0.00286009	2.18511
ukb-b-6458	Mouth/teeth dental problems: Mouth ulcers																					0.151126	0.341661	0.658252	3.38912
ukb-b-6591	Age first had sexual intercourse																					-0.452459	0.124335	0.000273671	2.14545
ebi-a-GCST006097	Moderate to vigorous physical activity levels																													0.285597	0.15013	0.0571287	1.70746
ebi-a-GCST006867	Type 2 diabetes																													-0.00742635	0.0239045	0.756054	6.07765
GRAPPLE_1e-05
ebi-a-GCST90029070	C-reactive protein levels	0.147008	0.0306373	1.59975e-06	135.356	-0.00662478	0.0321119	0.836554	65.3776	-0.0375702	0.043317	0.38576	28.23	-0.0407396	0.0443216	0.358	27.9761	0.0685415	0.0454129	0.131223	22.9267	1.27269	31.8157	0.968092	13.1515	-0.0393957	0.0360579	0.274584	43.1972	-0.00511312	0.0504036	0.919198	26.8817
ukb-b-19953	Body mass index (BMI)					0.678638	0.035634	7.27683e-81	48.3939	0.857427	0.0790779	2.1573e-27	14.5722	0.865805	0.0819537	4.35002e-26	14.4918					-13.4532	361.175	0.970287	5.59318	0.755395	0.0434169	8.44603e-68	28.0835	0.974082	0.10482	1.50159e-20	9.76062
ieu-b-111	triglycerides									0.0250294	0.0475435	0.598574	26.6487					0.0914374	0.0501721	0.0683833	21.5927	-40.1098	1039.39	0.969217	2.50775					-0.0116932	0.0550346	0.83174	23.8137
ieu-b-39	diastolic blood pressure									-0.00964553	0.00602198	0.109218	15.8402	-0.0037769	0.00648329	0.56019	14.6229					0.17227	3.49585	0.960697	6.15901					0.0130964	0.00705283	0.063326	14.3028
ebi-a-GCST90025965	Urate levels									-0.0392054	0.0267433	0.142651	24.5525	-0.0569628	0.049743	0.25215	24.4989	-0.0928677	0.0468611	0.0475056	22.2165	0.386277	11.0858	0.972204	18.2965					-0.0791602	0.0657505	0.228609	24.4368
ebi-a-GCST90014022	Bone mineral density									0.0521017	0.0328892	0.113158	37.7452	0.11672	0.0340151	0.000600411	37.7131	0.0692612	0.0330569	0.0361524	34.3875	0.332714	6.81419	0.961057	24.7318	0.0372848	0.0231763	0.107672	79.8286	0.0696058	0.03712	0.0607716	32.9492
ukb-b-18103	Pulse rate, automated reading									0.169012	0.0583398	0.00376714	13.9304	0.152634	0.062016	0.0138472	13.1125					4.60687	120.046	0.969388	8.34419					0.121257	0.0673272	0.071701	12.3368
ukb-b-18200	Blood clot, DVT, bronchitis, emphysema, asthma, rhinitis, eczema, allergy diagnosed by doctor: None of the above									-0.406199	0.197712	0.039928	6.51052									24.7501	637.538	0.969033	6.12295					-0.10461	0.216224	0.628526	6.2683
ebi-a-GCST90029033	Skin pigmentation									0.145079	0.0910882	0.11122	27.7109	0.0523252	0.0940961	0.578154	26.3109	0.0351927	0.0900907	0.696066	29.7783	1.39023	29.8348	0.962834	5.41285					0.222585	0.127107	0.0799176	18.8828
ukb-b-4080	Ankle spacing width									-0.128623	0.0623751	0.0391987	15.5758	-0.0409239	0.0641452	0.523482	15.5422					0.746183	21.7873	0.972679	11.3828					-0.220183	0.0686955	0.0013497	14.776
ebi-a-GCST90013998	Urea levels (UKB data field 30670)									0.145551	0.065979	0.0273823	10.4149	0.0183035	0.0810548	0.821344	9.37068	0.0691209	0.0689994	0.316459	10.0214	2.1027	50.1953	0.966586	8.02604					0.306058	0.084095	0.000273241	9.23699
ebi-a-GCST90014010	Phosphate levels (UKB data field 30810)									0.046406	0.0609569	0.446482	10.8741	0.256674	0.0645056	6.91781e-05	10.3412	0.00862806	0.0595681	0.884834	10.9847	3.34007	86.7021	0.96927	8.96724					-0.0459308	0.0715888	0.521138	9.81305
ebi-a-GCST007430	Peak expiratory flow									-0.0481807	0.072113	0.504052	7.05279	0.00692772	0.0727655	0.924151	7.25506					-3.64119	92.1888	0.968494	5.98191					-0.133947	0.0770889	0.0822866	7.09175
ebi-a-GCST90002380	Basophil percentage of white cells									0.0741596	0.0850492	0.38323	6.41078									-3.47182	88.6579	0.968763	6.72907					0.0110085	0.0869596	0.899262	6.95362
ebi-a-GCST90014004	Gamma glutamyltransferase levels (UKB data field 30730)									0.0716688	0.0415452	0.0845127	33.6535	0.070767	0.0434893	0.103689	32.6517					0.0240409	2.18345	0.991215	21.9344					0.0532711	0.0472763	0.259826	26.4142
ebi-a-GCST90013994	Apolipoprotein B levels (UKB data field 30640)									-0.0786661	0.0356792	0.0274671	26.401	-0.0548045	0.0363719	0.131867	23.6884	-0.0925838	0.0361031	0.0103347	22.5161	-40.0899	1036.64	0.969151	1.69373					0.0186412	0.0487654	0.702266	17.8836
ebi-a-GCST90029009	Waist-hip ratio									-0.0817572	0.071022	0.249669	10.8279	0.0153532	0.0780116	0.843979	10.1908	-0.0775532	0.078689	0.324346	9.70703	5.6364	147.705	0.96956	8.51989					-0.0271241	0.0883775	0.758911	8.735
ebi-a-GCST90014014	Triglyceride levels (UKB data field 30870)													0.066745	0.048504	0.168799	24.7949
ebi-a-GCST90029017	Eczema													0.0564437	0.261283	0.828968	5.70506
ebi-a-GCST90038637	Hypothyroidism or myxedema													-0.235404	0.495351	0.634625	5.74757
ebi-a-GCST90103634	Estimated glomerular filtration rate (creatinine)													-0.548345	0.429145	0.201333	18.0657
ebi-a-GCST90002298	Eosinophil counts																	0.0394041	0.0368948	0.285514	28.4832
ieu-b-5107	Comparative body size at age 10, Males and Females																	0.183032	0.149629	0.22124	6.04616
ebi-a-GCST90029025	Basal metabolic rate																	0.357966	0.119684	0.00278122	43.82
ukb-b-19921	Impedance of whole body																	-0.313664	0.144568	0.0300321	13.4093
ebi-a-GCST90025966	Gamma glutamyl transferase levels																	0.000256821	0.0485701	0.995781	38.0385
ebi-a-GCST90025989	Insulin-like growth factor 1 levels																	0.025099	0.0457639	0.583385	24.221
ebi-a-GCST90013405	Liver enzyme levels (alanine transaminase)																	0.626703	0.351025	0.0742039	14.5735
ebi-a-GCST90013916	High blood pressure (UKB data field 6150) (Firth correction)																	0.0424364	0.0401409	0.290427	5.49196
ieu-a-31	Inflammatory bowel disease																					5.78767	149.221	0.969061	2.41717
ebi-a-GCST90014018	Systolic blood pressure automated reading (UKB data field 4080)																					5.80179	162.616	0.971539	4.31207
ebi-a-GCST90029014	Smoking status																					67.7282	1771.27	0.969499	2.05764					0.836173	0.312315	0.00742105	2.63738
ukb-b-13378	Birth weight																					4.74923	121.655	0.96886	3.82189
ebi-a-GCST011494	Daytime nap																					68.9331	1771.96	0.968968	2.8639
ukb-b-4630	Neuroticism score																					1.50298	38.6123	0.96895	2.47093
ukb-b-5237	Coffee intake																					16.2794	385.474	0.966314	2.16564
ukb-b-5779	Alcohol intake frequency.																					16.6855	433.005	0.969262	2.45516
ukb-b-6066	Tea intake																					20.9812	519.763	0.967801	2.18511
ukb-b-6458	Mouth/teeth dental problems: Mouth ulcers																					-161.115	4193.91	0.969356	3.38912
ukb-b-6591	Age first had sexual intercourse																					26.651	705.184	0.969853	2.14545
ebi-a-GCST90093034	Total lipid levels in very small VLDL																					73.5589	1905.5	0.969207	1.61932
ebi-a-GCST90012877	Alzheimer's disease or family history of Alzheimer's disease																					2.90125	72.7205	0.968176	2.70683
ebi-a-GCST90018819	Cholelithiasis																					0.803828	20.4665	0.968671	3.89107
ebi-a-GCST90092852	Phospholipid levels in large HDL																					-20.0673	520.714	0.969259	2.49065
ebi-a-GCST006572	Cognitive performance																					-16.0229	405.029	0.968444	2.53673
ebi-a-GCST90096929	Water consumption																					17.1672	428.996	0.96808	2.27709
ebi-a-GCST006867	Type 2 diabetes																													-0.0213947	0.0318616	0.50191	6.07765
ebi-a-GCST006097	Moderate to vigorous physical activity levels																													0.989842	0.356396	0.00548021	1.70746
MRBEE_5e-08_pleio_0
ebi-a-GCST90029070	C-reactive protein levels	0.116802	0.0459137	0.0109607	135.356	0.00755169	0.0329371	0.818654	65.3776	-0.0305029	0.0337574	0.366211	28.23	-0.033999	0.0341994	0.320154	27.9761	-0.0300481	0.228975	0.895594	22.9267	0.0243932	0.0511865	0.633678	13.1515	-0.00912582	0.0313624	0.771067	43.1972	-0.0190711	0.0430781	0.657976	26.8817
ukb-b-19953	Body mass index (BMI)					0.717234	0.042124	5.20299e-65	48.3939	0.720941	0.0931275	9.83e-15	14.5722	0.734027	0.0917369	1.2298e-15	14.4918					0.405522	0.162646	0.012657	5.59318	0.726156	0.049815	3.93148e-48	28.0835	0.777097	0.117641	3.95817e-11	9.76062
ieu-b-111	triglycerides									0.00881932	0.0518098	0.864833	26.6487					-0.00846186	0.122252	0.944817	21.5927	-0.0114904	0.170806	0.946366	2.50775					-0.0134186	0.0564403	0.812077	23.8137
ieu-b-39	diastolic blood pressure									-0.00298145	0.0067547	0.658931	15.8402	-0.00520074	0.00677504	0.442705	14.6229					0.00377846	0.0132308	0.7752	6.15901					0.00155904	0.0082143	0.849469	14.3028
ebi-a-GCST90025965	Urate levels									-0.0754813	0.0597465	0.20646	24.5525	-0.0494271	0.0441708	0.26314	24.4989	-0.0129292	0.551412	0.981293	22.2165	-0.0771095	0.0684233	0.259764	18.2965					-0.0447701	0.0890731	0.61523	24.4368
ebi-a-GCST90014022	Bone mineral density									0.0957507	0.0370549	0.00976557	37.7452	0.0906065	0.0369907	0.0143079	37.7131	0.0945768	0.0430412	0.0279951	34.3875	0.0943252	0.0466194	0.0430416	24.7318	0.075619	0.0264697	0.00427918	79.8286	0.0767488	0.0393574	0.0511702	32.9492
ukb-b-18103	Pulse rate, automated reading									0.170363	0.0669804	0.0109757	13.9304	0.153444	0.069912	0.0281767	13.1125					0.10098	0.0854245	0.237168	8.34419					0.136315	0.0738457	0.0648996	12.3368
ukb-b-18200	Blood clot, DVT, bronchitis, emphysema, asthma, rhinitis, eczema, allergy diagnosed by doctor: None of the above									-0.107894	0.181935	0.553159	6.51052									0.0253208	0.21548	0.906457	6.12295					-0.343925	0.206775	0.0962565	6.2683
ebi-a-GCST90029033	Skin pigmentation									0.1011	0.119634	0.398068	27.7109	0.0630107	0.122448	0.606838	26.3109	0.0630969	0.145604	0.664763	29.7783	0.282883	0.148528	0.0568341	5.41285					0.189576	0.158807	0.232576	18.8828
ukb-b-4080	Ankle spacing width									-0.0386938	0.0839722	0.644947	15.5758	-0.0208454	0.0804588	0.795572	15.5422					-0.0640851	0.0918893	0.485542	11.3828					-0.11728	0.0860449	0.172881	14.776
ebi-a-GCST90013998	Urea levels (UKB data field 30670)									0.0701214	0.0817423	0.390983	10.4149	-0.0131573	0.0871501	0.879998	9.37068	0.0271303	0.292148	0.926011	10.0214	0.0748842	0.0931067	0.421233	8.02604					0.0835462	0.100906	0.407691	9.23699
ebi-a-GCST90014010	Phosphate levels (UKB data field 30810)									0.0407962	0.0595459	0.493267	10.8741	0.0869067	0.0608687	0.153357	10.3412	0.0346355	0.0943398	0.713518	10.9847	0.0166206	0.0671041	0.804379	8.96724					0.0204058	0.0702425	0.77143	9.81305
ebi-a-GCST007430	Peak expiratory flow									-0.0172425	0.0748598	0.817835	7.05279	-0.00785942	0.0781697	0.919913	7.25506					-0.0262496	0.0837347	0.753912	5.98191					-0.0722768	0.0843864	0.391722	7.09175
ebi-a-GCST90002380	Basophil percentage of white cells									0.0477884	0.0880004	0.587097	6.41078									0.0150077	0.0951694	0.874697	6.72907					0.0511491	0.0895589	0.567916	6.95362
ebi-a-GCST90014004	Gamma glutamyltransferase levels (UKB data field 30730)									0.0752832	0.0341457	0.0274707	33.6535	0.0861176	0.036615	0.0186739	32.6517					0.0814767	0.0414103	0.0491201	21.9344					0.0789987	0.0427693	0.0647344	26.4142
ebi-a-GCST90013994	Apolipoprotein B levels (UKB data field 30640)									-0.0488564	0.0335872	0.145777	26.401	-0.0449762	0.0326148	0.167891	23.6884	-0.0798524	0.0663626	0.22887	22.5161	-0.137475	0.228104	0.546717	1.69373					-0.0391824	0.0450812	0.384765	17.8836
ebi-a-GCST90029009	Waist-hip ratio									-0.0181745	0.0990969	0.854483	10.8279	0.0207589	0.106041	0.844796	10.1908	-0.147574	0.176879	0.404098	9.70703	-0.175534	0.108785	0.106617	8.51989					-0.0214073	0.112677	0.849318	8.735
ebi-a-GCST90014014	Triglyceride levels (UKB data field 30870)													0.0150017	0.0496051	0.76233	24.7949
ebi-a-GCST90029017	Eczema													-0.0680268	0.220523	0.757718	5.70506
ebi-a-GCST90038637	Hypothyroidism or myxedema													-0.0173359	0.539225	0.974353	5.74757
ebi-a-GCST90103634	Estimated glomerular filtration rate (creatinine)													-0.589868	0.436486	0.176566	18.0657
ebi-a-GCST90002298	Eosinophil counts																	0.0288618	0.0499258	0.5632	28.4832
ieu-b-5107	Comparative body size at age 10, Males and Females																	0.308219	0.418956	0.461924	6.04616
ebi-a-GCST90029025	Basal metabolic rate																	0.359861	0.146944	0.0143266	43.82
ukb-b-19921	Impedance of whole body																	-0.30327	0.278602	0.276356	13.4093
ebi-a-GCST90025966	Gamma glutamyl transferase levels																	0.265477	0.70725	0.707389	38.0385
ebi-a-GCST90025989	Insulin-like growth factor 1 levels																	-0.0397006	0.425327	0.925632	24.221
ebi-a-GCST90013405	Liver enzyme levels (alanine transaminase)																	-0.174775	2.54693	0.945291	14.5735
ebi-a-GCST90013916	High blood pressure (UKB data field 6150) (Firth correction)																	0.0420172	0.0603972	0.486629	5.49196
ieu-a-31	Inflammatory bowel disease																					-0.0135843	0.0289477	0.638876	2.41717
ebi-a-GCST90014018	Systolic blood pressure automated reading (UKB data field 4080)																					0.0100411	0.180456	0.955626	4.31207
ebi-a-GCST90029014	Smoking status																					-0.502195	0.539131	0.3516	2.05764					0.160899	0.350416	0.646115	2.63738
ukb-b-13378	Birth weight																					0.0672007	0.111791	0.547755	3.82189
ebi-a-GCST011494	Daytime nap																					0.264748	0.359541	0.461518	2.8639
ukb-b-4630	Neuroticism score																					-0.0222454	0.0673603	0.741215	2.47093
ukb-b-5237	Coffee intake																					0.907063	0.444653	0.0413571	2.16564
ukb-b-5779	Alcohol intake frequency.																					-0.10704	0.172662	0.535298	2.45516
ukb-b-6066	Tea intake																					0.396681	0.305637	0.194327	2.18511
ukb-b-6458	Mouth/teeth dental problems: Mouth ulcers																					0.142376	0.449676	0.751532	3.38912
ukb-b-6591	Age first had sexual intercourse																					-0.706039	0.303722	0.0200922	2.14545
ebi-a-GCST90093034	Total lipid levels in very small VLDL																					0.0615901	0.32886	0.851438	1.61932
ebi-a-GCST90012877	Alzheimer's disease or family history of Alzheimer's disease																					0.103443	0.148764	0.486837	2.70683
ebi-a-GCST90018819	Cholelithiasis																					0.007391	0.0581528	0.898864	3.89107
ebi-a-GCST90092852	Phospholipid levels in large HDL																					-0.0764529	0.19143	0.689614	2.49065
ebi-a-GCST006572	Cognitive performance																					-0.246294	0.19615	0.209245	2.53673
ebi-a-GCST90096929	Water consumption																					0.373023	0.147148	0.0112438	2.27709
ebi-a-GCST006867	Type 2 diabetes																													-0.0135808	0.0476174	0.775487	6.07765
ebi-a-GCST006097	Moderate to vigorous physical activity levels																													0.569658	0.396629	0.150931	1.70746
MRBEE_5e-08_pleio_0.05
ebi-a-GCST90029070	C-reactive protein levels	0.116802	0.0459137	0.0109607	135.356	0.00755169	0.0329371	0.818654	65.3776	-0.0305029	0.0337574	0.366211	28.23	-0.033999	0.0341994	0.320154	27.9761	-0.0300481	0.228975	0.895594	22.9267	0.0243932	0.0511865	0.633678	13.1515	-0.00753174	0.0313017	0.809852	43.1972	-0.0190711	0.0430781	0.657976	26.8817
ukb-b-19953	Body mass index (BMI)					0.717234	0.042124	5.20299e-65	48.3939	0.720941	0.0931275	9.83e-15	14.5722	0.734027	0.0917369	1.2298e-15	14.4918					0.405522	0.162646	0.012657	5.59318	0.746623	0.0466093	9.45265e-58	28.0835	0.777097	0.117641	3.95817e-11	9.76062
ieu-b-111	triglycerides									0.00881932	0.0518098	0.864833	26.6487					-0.00846186	0.122252	0.944817	21.5927	-0.0114904	0.170806	0.946366	2.50775					-0.0134186	0.0564403	0.812077	23.8137
ieu-b-39	diastolic blood pressure									-0.00298145	0.0067547	0.658931	15.8402	-0.00520074	0.00677504	0.442705	14.6229					0.00377846	0.0132308	0.7752	6.15901					0.00155904	0.0082143	0.849469	14.3028
ebi-a-GCST90025965	Urate levels									-0.0754813	0.0597465	0.20646	24.5525	-0.0494271	0.0441708	0.26314	24.4989	-0.0129292	0.551412	0.981293	22.2165	-0.0771095	0.0684233	0.259764	18.2965					-0.0447701	0.0890731	0.61523	24.4368
ebi-a-GCST90014022	Bone mineral density									0.0957507	0.0370549	0.00976557	37.7452	0.0906065	0.0369907	0.0143079	37.7131	0.0945768	0.0430412	0.0279951	34.3875	0.0943252	0.0466194	0.0430416	24.7318	0.0757015	0.0264852	0.00425976	79.8286	0.0767488	0.0393574	0.0511702	32.9492
ukb-b-18103	Pulse rate, automated reading									0.170363	0.0669804	0.0109757	13.9304	0.153444	0.069912	0.0281767	13.1125					0.10098	0.0854245	0.237168	8.34419					0.136315	0.0738457	0.0648996	12.3368
ukb-b-18200	Blood clot, DVT, bronchitis, emphysema, asthma, rhinitis, eczema, allergy diagnosed by doctor: None of the above									-0.107894	0.181935	0.553159	6.51052									0.0253208	0.21548	0.906457	6.12295					-0.343925	0.206775	0.0962565	6.2683
ebi-a-GCST90029033	Skin pigmentation									0.1011	0.119634	0.398068	27.7109	0.0630107	0.122448	0.606838	26.3109	0.0630969	0.145604	0.664763	29.7783	0.282883	0.148528	0.0568341	5.41285					0.189576	0.158807	0.232576	18.8828
ukb-b-4080	Ankle spacing width									-0.0386938	0.0839722	0.644947	15.5758	-0.0208454	0.0804588	0.795572	15.5422					-0.0640851	0.0918893	0.485542	11.3828					-0.11728	0.0860449	0.172881	14.776
ebi-a-GCST90013998	Urea levels (UKB data field 30670)									0.0701214	0.0817423	0.390983	10.4149	-0.0131573	0.0871501	0.879998	9.37068	0.0271303	0.292148	0.926011	10.0214	0.0748842	0.0931067	0.421233	8.02604					0.0835462	0.100906	0.407691	9.23699
ebi-a-GCST90014010	Phosphate levels (UKB data field 30810)									0.0407962	0.0595459	0.493267	10.8741	0.0869067	0.0608687	0.153357	10.3412	0.0346355	0.0943398	0.713518	10.9847	0.0166206	0.0671041	0.804379	8.96724					0.0204058	0.0702425	0.77143	9.81305
ebi-a-GCST007430	Peak expiratory flow									-0.0172425	0.0748598	0.817835	7.05279	-0.00785942	0.0781697	0.919913	7.25506					-0.0262496	0.0837347	0.753912	5.98191					-0.0722768	0.0843864	0.391722	7.09175
ebi-a-GCST90002380	Basophil percentage of white cells									0.0477884	0.0880004	0.587097	6.41078									0.0150077	0.0951694	0.874697	6.72907					0.0511491	0.0895589	0.567916	6.95362
ebi-a-GCST90014004	Gamma glutamyltransferase levels (UKB data field 30730)									0.0752832	0.0341457	0.0274707	33.6535	0.0861176	0.036615	0.0186739	32.6517					0.0814767	0.0414103	0.0491201	21.9344					0.0789987	0.0427693	0.0647344	26.4142
ebi-a-GCST90013994	Apolipoprotein B levels (UKB data field 30640)									-0.0488564	0.0335872	0.145777	26.401	-0.0449762	0.0326148	0.167891	23.6884	-0.0798524	0.0663626	0.22887	22.5161	-0.137475	0.228104	0.546717	1.69373					-0.0391824	0.0450812	0.384765	17.8836
ebi-a-GCST90029009	Waist-hip ratio									-0.0181745	0.0990969	0.854483	10.8279	0.0207589	0.106041	0.844796	10.1908	-0.147574	0.176879	0.404098	9.70703	-0.175534	0.108785	0.106617	8.51989					-0.0214073	0.112677	0.849318	8.735
ebi-a-GCST90014014	Triglyceride levels (UKB data field 30870)													0.0150017	0.0496051	0.76233	24.7949
ebi-a-GCST90029017	Eczema													-0.0680268	0.220523	0.757718	5.70506
ebi-a-GCST90038637	Hypothyroidism or myxedema													-0.0173359	0.539225	0.974353	5.74757
ebi-a-GCST90103634	Estimated glomerular filtration rate (creatinine)													-0.589868	0.436486	0.176566	18.0657
ebi-a-GCST90002298	Eosinophil counts																	0.0288618	0.0499258	0.5632	28.4832
ieu-b-5107	Comparative body size at age 10, Males and Females																	0.308219	0.418956	0.461924	6.04616
ebi-a-GCST90029025	Basal metabolic rate																	0.359861	0.146944	0.0143266	43.82
ukb-b-19921	Impedance of whole body																	-0.30327	0.278602	0.276356	13.4093
ebi-a-GCST90025966	Gamma glutamyl transferase levels																	0.265477	0.70725	0.707389	38.0385
ebi-a-GCST90025989	Insulin-like growth factor 1 levels																	-0.0397006	0.425327	0.925632	24.221
ebi-a-GCST90013405	Liver enzyme levels (alanine transaminase)																	-0.174775	2.54693	0.945291	14.5735
ebi-a-GCST90013916	High blood pressure (UKB data field 6150) (Firth correction)																	0.0420172	0.0603972	0.486629	5.49196
ieu-a-31	Inflammatory bowel disease																					-0.0135843	0.0289477	0.638876	2.41717
ebi-a-GCST90014018	Systolic blood pressure automated reading (UKB data field 4080)																					0.0100411	0.180456	0.955626	4.31207
ebi-a-GCST90029014	Smoking status																					-0.502195	0.539131	0.3516	2.05764					0.160899	0.350416	0.646115	2.63738
ukb-b-13378	Birth weight																					0.0672007	0.111791	0.547755	3.82189
ebi-a-GCST011494	Daytime nap																					0.264748	0.359541	0.461518	2.8639
ukb-b-4630	Neuroticism score																					-0.0222454	0.0673603	0.741215	2.47093
ukb-b-5237	Coffee intake																					0.907063	0.444653	0.0413571	2.16564
ukb-b-5779	Alcohol intake frequency.																					-0.10704	0.172662	0.535298	2.45516
ukb-b-6066	Tea intake																					0.396681	0.305637	0.194327	2.18511
ukb-b-6458	Mouth/teeth dental problems: Mouth ulcers																					0.142376	0.449676	0.751532	3.38912
ukb-b-6591	Age first had sexual intercourse																					-0.706039	0.303722	0.0200922	2.14545
ebi-a-GCST90093034	Total lipid levels in very small VLDL																					0.0615901	0.32886	0.851438	1.61932
ebi-a-GCST90012877	Alzheimer's disease or family history of Alzheimer's disease																					0.103443	0.148764	0.486837	2.70683
ebi-a-GCST90018819	Cholelithiasis																					0.007391	0.0581528	0.898864	3.89107
ebi-a-GCST90092852	Phospholipid levels in large HDL																					-0.0764529	0.19143	0.689614	2.49065
ebi-a-GCST006572	Cognitive performance																					-0.246294	0.19615	0.209245	2.53673
ebi-a-GCST90096929	Water consumption																					0.373023	0.147148	0.0112438	2.27709
ebi-a-GCST006867	Type 2 diabetes																													-0.0135808	0.0476174	0.775487	6.07765
ebi-a-GCST006097	Moderate to vigorous physical activity levels																													0.569658	0.396629	0.150931	1.70746

### Sheet: Tab S13 Bone Mineral Density
		UVMR	UVMR	UVMR	UVMR	Only BMI	Only BMI	Only BMI	Only BMI	MVMR - main results	MVMR - main results	MVMR - main results	MVMR - main results	MVMR - FDR 0.1	MVMR - FDR 0.1	MVMR - FDR 0.1	MVMR - FDR 0.1	MVMR - no BMI by default	MVMR - no BMI by default	MVMR - no BMI by default	MVMR - no BMI by default	MVMR - MVMR - no F-stats filtering	MVMR - MVMR - no F-stats filtering	MVMR - MVMR - no F-stats filtering	MVMR - MVMR - no F-stats filtering	MVMR - Marginal Selection	MVMR - Marginal Selection	MVMR - Marginal Selection	MVMR - Marginal Selection	MVMR - Literature	MVMR - Literature	MVMR - Literature	MVMR - Literature
GRAPPLE_5e-08
ID	trait	beta	se	pvalue	F_stats	beta	se	pvalue	F_stats	beta	se	pvalue	F_stats	beta	se	pvalue	F_stats	beta	se	pvalue	F_stats	beta	se	pvalue	F_stats	beta	se	pvalue	F_stats	beta	se	pvalue	F_stats
ebi-a-GCST90029070	C-reactive protein levels	-0.0141561	0.0114144	0.214904	138.209	-0.0185352	0.0112099	0.098237	64.6321	-0.010009	0.0170664	0.557558	28.9696	-0.00846292	0.0172038	0.622775	27.1623	-9.05199e-05	0.0172302	0.995808	24.8597	-0.0884067	1.56615	0.954984	12.6325	-0.0126159	0.0170362	0.458976	38.7487	-0.0226052	0.0194349	0.24478	26.8108
ukb-b-19953	Body mass index (BMI)					0.115339	0.014181	4.17561e-16	48.9829	0.197292	0.0328608	1.92657e-09	11.5698	0.2123	0.0335924	2.61797e-10	10.9623					8.15225	143.401	0.954665	4.14698	0.189952	0.0251022	3.81499e-14	18.1337	0.263141	0.0373846	1.93965e-12	9.25913
ieu-a-1239	Years of schooling									0.0441447	0.0669673	0.509769	5.60132	0.139643	0.0697626	0.0453182	5.49237					-18.8561	374.135	0.959804	1.72261	0.109018	0.0458337	0.0173809	8.96615	0.359619	0.0743663	1.32624e-06	4.90107
ebi-a-GCST90002412	Low density lipoprotein cholesterol levels									-0.0225909	0.0116378	0.0522373	28.2884					-0.0316727	0.0105723	0.00273715	41.8457	0.671685	13.9264	0.961532	12.3325					-0.0297615	0.0158153	0.059861	23.3777
ieu-b-111	triglycerides									-0.00890297	0.0190497	0.640245	26.6168	0.0107984	0.0192289	0.574409	24.884	0.0305124	0.0190526	0.10927	21.2636	-1.31355	25.1833	0.958402	6.72857					-0.012704	0.0214809	0.554246	21.7558
ieu-b-38	systolic blood pressure									-0.0207366	0.0066174	0.00172653	13.6688	-0.00125065	0.00722557	0.862583	14.8572					-0.469814	9.18232	0.959194	10.4186					0.00563329	0.00693953	0.416925	12.9792
ieu-b-39	diastolic blood pressure									0.0381327	0.01158	0.000991361	13.9288	0.00477473	0.0127324	0.707656	14.3134	0.00335573	0.00290697	0.248347	12.2112	0.822953	15.8472	0.958584	11.8251	0.00985727	0.00211039	2.99973e-06	26.8826	-0.0045843	0.0119832	0.702046	13.3935
ukb-b-13246	Childhood sunburn occasions									0.0285283	0.0227019	0.208881	11.2986	0.0245549	0.0225555	0.276312	11.1506					2.99779	59.3103	0.959689	2.59764					0.0206538	0.028532	0.469138	9.61951
ebi-a-GCST90025965	Urate levels									0.000249973	0.0121623	0.983602	20.1064	0.00314481	0.0133842	0.814237	19.5003	0.0021866	0.021972	0.920727	22.0513	1.03808	19.4939	0.957531	15.6498	0.000582031	0.0104876	0.955742	38.5751	0.000742791	0.0118035	0.949823	21.6949
ukb-b-18103	Pulse rate, automated reading									-0.156588	0.0392226	6.54344e-05	12.0891	-0.0330967	0.0437683	0.449542	12.0002					-1.23427	24.4131	0.959678	9.27261					-0.0385198	0.0406985	0.343911	11.6469
ebi-a-GCST90013998	Urea levels (UKB data field 30670)									0.0741963	0.0321103	0.0208509	8.93531	0.0545243	0.0433085	0.20804	7.87166	0.0848251	0.028234	0.00266141	9.57459	-3.21068	61.4517	0.958332	7.08731					0.0992873	0.0321258	0.00199764	9.15016
ebi-a-GCST90014010	Phosphate levels (UKB data field 30810)									-0.0756894	0.028732	0.00843061	9.6053	-0.0184204	0.0299363	0.538342	9.21011					0.275921	6.84401	0.967841	9.0345					-0.0597559	0.0301211	0.0472719	9.37779
ebi-a-GCST007430	Peak expiratory flow									-0.00031342	0.0355206	0.99296	6.91634	0.0298507	0.0349546	0.393113	6.97566					-1.5621	32.0734	0.961155	5.40682					-0.000399898	0.0338808	0.990583	6.8962
ebi-a-GCST90018819	Cholelithiasis									0.00880174	0.00873379	0.31356	5.02261									-0.0198987	0.596337	0.973381	4.04579					-0.00122557	0.00916469	0.893619	4.94747
ebi-a-GCST90002396	Mean reticulocyte volume									-0.00681705	0.0110822	0.538466	51.5654	-0.000736866	0.0111399	0.947261	52.5079					-0.0137565	0.785685	0.986031	32.1448					-0.00278562	0.0115837	0.80996	50.4806
ebi-a-GCST90002380	Basophil percentage of white cells									-0.0421726	0.0307114	0.169693	7.76629									0.106016	2.5729	0.967133	6.79414					-0.0175962	0.0345522	0.610567	6.83492
ebi-a-GCST90014013	Testosterone levels (UKB data field 30850)									-0.214018	0.0556535	0.000120289	7.2495	-0.152764	0.0508917	0.0026844	6.95444					-1.45181	24.7013	0.953132	5.73842					-0.114007	0.0615945	0.0641799	6.58326
ebi-a-GCST90014004	Gamma glutamyltransferase levels (UKB data field 30730)									-0.0253967	0.0194151	0.190843	29.8506	-0.0334753	0.0192101	0.0814062	31.4514					0.498551	10.5304	0.962239	20.5189	-0.0510201	0.0152387	0.000813797	49.0445	-0.0462676	0.0208298	0.0263361	24.6838
ebi-a-GCST90029009	Waist-hip ratio									0.10376	0.0351006	0.00311592	9.25453	0.0929152	0.0321018	0.00379888	9.21696	-0.0131277	0.0421757	0.755601	7.89743	2.0198	33.8781	0.952459	7.73521					0.225959	0.0408308	3.12949e-08	7.61829
ebi-a-GCST90013994	Apolipoprotein B levels (UKB data field 30640)													-0.0254764	0.0125416	0.0422195	22.6929
ebi-a-GCST90038637	Hypothyroidism or myxedema													-0.25226	0.271349	0.352552	5.5958
ebi-a-GCST90103634	Estimated glomerular filtration rate (creatinine)													-0.0818184	0.202156	0.685677	13.9855
ebi-a-GCST90002298	Eosinophil counts																	-0.0236832	0.0155429	0.127576	29.5976
ieu-b-5107	Comparative body size at age 10, Males and Females																	0.152844	0.0617418	0.0133036	6.519	-6.28107	111.372	0.955025	3.87509
ebi-a-GCST90029025	Basal metabolic rate																	-0.265319	0.050589	1.56619e-07	48.8242
ukb-b-19921	Impedance of whole body																	-0.174196	0.0622892	0.00516495	14.9706
ebi-a-GCST90029033	Skin pigmentation																	0.0297392	0.0316978	0.348136	29.2613	-4.10837	82.0184	0.96005	2.38745
ebi-a-GCST90025966	Gamma glutamyl transferase levels																	-0.0472112	0.018556	0.0109509	38.4494
ebi-a-GCST90025989	Insulin-like growth factor 1 levels																	0.00372547	0.018479	0.840225	23.1696
ebi-a-GCST90025948	Serum phosphate levels																	-0.0475963	0.0254848	0.0618125	13.4118
ebi-a-GCST90012112	Total testosterone levels																	0.0613438	0.019853	0.00200221	8.80665
ebi-a-GCST90018926	Type 2 diabetes																	0.0435414	0.0125683	0.000531416	6.46938
ebi-a-GCST90013405	Liver enzyme levels (alanine transaminase)																	0.189332	0.240454	0.43105	13.3706
ebi-a-GCST90013996	Aspartate aminotransferase levels (UKB data field 30650)																	-0.020773	0.038518	0.589676	14.2869
ieu-a-31	Inflammatory bowel disease																					0.27423	5.5738	0.96076	2.15948
ebi-a-GCST90029014	Smoking status																					14.4077	258.869	0.955616	1.97672					0.254744	0.138596	0.0660581	2.58205
ieu-b-73	Alcoholic drinks per week																					-42.8257	742.565	0.954009	1.2427
ukb-b-13378	Birth weight																					-1.70809	34.3324	0.96032	3.44653
ebi-a-GCST90038616	Asthma																					-8.40659	163.942	0.959104	3.8034
ebi-a-GCST011494	Daytime nap																					4.06726	69.7225	0.953482	2.65405
ukb-b-5192	Time spent watching television (TV)																					-13.1824	279.52	0.962385	1.66134
ukb-b-5237	Coffee intake																					-4.92807	102.976	0.961831	2.35555
ukb-b-5779	Alcohol intake frequency.																					-22.4851	385.635	0.953504	1.46357
ukb-b-6458	Mouth/teeth dental problems: Mouth ulcers																					-5.93893	126.65	0.962599	3.74416
ukb-b-6591	Age first had sexual intercourse																					0.638089	25.141	0.979752	2.04011
ukb-b-8121	Salt added to food																					0.53879	8.18796	0.947535	2.98784
ebi-a-GCST90012877	Alzheimer's disease or family history of Alzheimer's disease																					0.355044	5.72524	0.950552	3.08151
ebi-a-GCST90092852	Phospholipid levels in large HDL																					-0.494398	8.55637	0.953923	3.90565
ebi-a-GCST006250	Intelligence																					8.19704	160.474	0.959262	1.74913
ebi-a-GCST90013534	Rheumatoid arthritis																					-1.32648	25.2818	0.958156	2.06772
ebi-a-GCST90096929	Water consumption																					-3.2181	64.5886	0.960262	2.42641
ebi-a-GCST006867	Type 2 diabetes																													0.0135822	0.0119637	0.256255	6.90557
ebi-a-GCST006097	Moderate to vigorous physical activity levels																													0.399267	0.144583	0.00575354	1.70074
IVW_5e-08
ebi-a-GCST90029070	C-reactive protein levels	-0.00534375	0.0125201	0.669514	138.209	-0.0109079	0.0121805	0.370507	64.6321	-0.0194246	0.0178602	0.276775	28.9696	-0.0210228	0.0183688	0.252422	27.1623	-0.0050919	0.0178967	0.776015	24.8597	-0.00600946	0.0187705	0.748851	12.6325	-0.0100838	0.017247	0.55877	38.7487	-0.0315418	0.0186479	0.0907537	26.8108
ukb-b-19953	Body mass index (BMI)					0.119449	0.0140125	1.53499e-17	48.9829	0.189956	0.0275433	5.32447e-12	11.5698	0.193165	0.0287302	1.77518e-11	10.9623					0.122352	0.0422068	0.00374505	4.14698	0.179462	0.0236905	3.58424e-14	18.1337	0.178277	0.0293084	1.18104e-09	9.25913
ebi-a-GCST007430	Peak expiratory flow									0.0541576	0.0271124	0.0457689	6.91634	0.0440368	0.0277565	0.112617	6.97566					0.0468035	0.0288423	0.104645	5.40682					0.0395604	0.0274172	0.149047	6.8962
ebi-a-GCST90002380	Basophil percentage of white cells									-0.021007	0.0288655	0.466764	7.76629									-0.0187298	0.029871	0.530645	6.79414					0.0137083	0.0310798	0.659163	6.83492
ebi-a-GCST90002396	Mean reticulocyte volume									-0.0054128	0.0110647	0.624703	51.5654	0.000624559	0.0113046	0.955941	52.5079					-0.00282013	0.0116417	0.808591	32.1448					-0.00194263	0.0113997	0.864687	50.4806
ebi-a-GCST90002412	Low density lipoprotein cholesterol levels									-0.0445431	0.0140073	0.0014728	28.2884					-0.0557722	0.0136889	4.61617e-05	41.8457	-0.0433009	0.0157086	0.00584216	12.3325					-0.0502401	0.0156981	0.00137238	23.3777
ebi-a-GCST90013998	Urea levels (UKB data field 30670)									0.0776467	0.0282608	0.00600499	8.93531	0.0603583	0.032229	0.0610962	7.87166	0.0777501	0.0272878	0.00438207	9.57459	0.0357606	0.031164	0.251176	7.08731					0.0462099	0.0288799	0.109582	9.15016
ebi-a-GCST90014004	Gamma glutamyltransferase levels (UKB data field 30730)									-0.0468483	0.017873	0.00876284	29.8506	-0.0300369	0.0180311	0.0957459	31.4514					-0.0352805	0.0190942	0.064645	20.5189	-0.042944	0.0155343	0.00570172	49.0445	-0.0429761	0.0191575	0.0248771	24.6838
ebi-a-GCST90014010	Phosphate levels (UKB data field 30810)									-0.0692937	0.0259371	0.00754888	9.6053	-0.0708969	0.0269758	0.00858463	9.21011					-0.0996946	0.0247684	5.69573e-05	9.0345					-0.0588653	0.0264518	0.0260558	9.37779
ebi-a-GCST90014013	Testosterone levels (UKB data field 30850)									-0.0832379	0.0465199	0.0735668	7.2495	-0.0746519	0.0482735	0.121999	6.95444					-0.150624	0.0508778	0.00307135	5.73842					-0.118368	0.0497267	0.0172957	6.58326
ebi-a-GCST90018819	Cholelithiasis									0.00821633	0.00905345	0.364124	5.02261									3.74229e-05	0.00943468	0.996835	4.04579					0.000785773	0.00922538	0.932122	4.94747
ebi-a-GCST90025965	Urate levels									0.00214114	0.0107725	0.84245	20.1064	0.00148316	0.0108998	0.891764	19.5003	-0.0231966	0.0173979	0.182435	22.0513	0.019779	0.0215907	0.35962	15.6498	0.00394554	0.00981267	0.687621	38.5751	0.00368088	0.0106011	0.728427	21.6949
ebi-a-GCST90029009	Waist-hip ratio									0.146828	0.0304348	1.40467e-06	9.25453	0.119272	0.031234	0.000134179	9.21696	0.00997069	0.0321129	0.75619	7.89743	0.0912932	0.0314583	0.00370745	7.73521					0.130011	0.032915	7.81869e-05	7.61829
ieu-a-1239	Years of schooling									0.0564858	0.0446963	0.206312	5.60132	0.0770104	0.0462626	0.0959858	5.49237					0.0885291	0.074915	0.237314	1.72261	0.0780491	0.0388427	0.0444986	8.96615	0.121316	0.0465072	0.00909266	4.90107
ieu-b-111	triglycerides									0.0245469	0.0202252	0.224871	26.6168	0.0219575	0.0205703	0.285774	24.884	0.0618761	0.0200581	0.00203659	21.2636	-0.0234791	0.0251802	0.351108	6.72857					0.0211259	0.0208792	0.311628	21.7558
ieu-b-38	systolic blood pressure									-0.00575744	0.00304964	0.059038	13.6688	-0.00405953	0.00301206	0.177737	14.8572					-0.00205306	0.00316662	0.516763	10.4186					-0.0030948	0.00317803	0.33015	12.9792
ieu-b-39	diastolic blood pressure									0.0111666	0.00526816	0.0340358	13.9288	0.00848121	0.0052911	0.108952	14.3134	0.00695368	0.00275926	0.0117312	12.2112	0.00506593	0.00548754	0.355918	11.8251	0.00723042	0.00212775	0.000678432	26.8826	0.00767301	0.00547914	0.161393	13.3935
ukb-b-13246	Childhood sunburn occasions									0.010963	0.025041	0.66153	11.2986	0.00995785	0.0256756	0.69814	11.1506					-0.00980489	0.0515826	0.849245	2.59764					0.00841585	0.0264503	0.750351	9.61951
ukb-b-18103	Pulse rate, automated reading									-0.0529952	0.026199	0.0430946	12.0891	-0.0485405	0.0269465	0.0716449	12.0002					-0.0362222	0.0269662	0.179192	9.27261					-0.0524446	0.0262403	0.0456485	11.6469
ebi-a-GCST90013994	Apolipoprotein B levels (UKB data field 30640)													-0.0390638	0.015948	0.0143079	22.6929
ebi-a-GCST90038637	Hypothyroidism or myxedema													-0.295649	0.178844	0.0983081	5.5958
ebi-a-GCST90103634	Estimated glomerular filtration rate (creatinine)													0.0230937	0.174463	0.894692	13.9855
ebi-a-GCST90002298	Eosinophil counts																	-0.0198483	0.0156632	0.205086	29.5976
ebi-a-GCST90012112	Total testosterone levels																	0.0637873	0.0206344	0.0019928	8.80665
ebi-a-GCST90013405	Liver enzyme levels (alanine transaminase)																	0.0716411	0.179182	0.689286	13.3706
ebi-a-GCST90013996	Aspartate aminotransferase levels (UKB data field 30650)																	0.00325053	0.0305608	0.915295	14.2869
ebi-a-GCST90018926	Type 2 diabetes																	0.0374207	0.00977383	0.000128844	6.46938
ebi-a-GCST90025948	Serum phosphate levels																	-0.0446417	0.0192831	0.0206091	13.4118
ebi-a-GCST90025966	Gamma glutamyl transferase levels																	-0.0507277	0.017109	0.00302703	38.4494
ebi-a-GCST90025989	Insulin-like growth factor 1 levels																	0.0106964	0.0167031	0.521921	23.1696
ebi-a-GCST90029025	Basal metabolic rate																	-0.194674	0.0403662	1.4162e-06	48.8242
ebi-a-GCST90029033	Skin pigmentation																	0.0458668	0.0399909	0.251411	29.2613	0.0527224	0.0734528	0.472897	2.38745
ieu-b-5107	Comparative body size at age 10, Males and Females																	0.166418	0.0490335	0.00068887	6.519	0.131222	0.0620993	0.034592	3.87509
ukb-b-19921	Impedance of whole body																	-0.0923342	0.0444854	0.0379303	14.9706
ebi-a-GCST006250	Intelligence																					0.0274975	0.047457	0.562306	1.74913
ebi-a-GCST011494	Daytime nap																					0.107803	0.0897836	0.229868	2.65405
ebi-a-GCST90012877	Alzheimer's disease or family history of Alzheimer's disease																					0.0142961	0.010808	0.185925	3.08151
ebi-a-GCST90013534	Rheumatoid arthritis																					-0.0179042	0.0086453	0.0383606	2.06772
ebi-a-GCST90029014	Smoking status																					-0.134236	0.0954141	0.159465	1.97672					0.0315184	0.0824307	0.702193	2.58205
ebi-a-GCST90038616	Asthma																					0.0379994	0.136697	0.781025	3.8034
ebi-a-GCST90092852	Phospholipid levels in large HDL																					-0.0679437	0.0255222	0.0077645	3.90565
ebi-a-GCST90096929	Water consumption																					0.0201268	0.0277004	0.467479	2.42641
ieu-a-31	Inflammatory bowel disease																					0.000320231	0.00692927	0.963139	2.15948
ieu-b-73	Alcoholic drinks per week																					-0.0877637	0.0847603	0.300466	1.2427
ukb-b-13378	Birth weight																					-0.0620632	0.0352766	0.0785212	3.44653
ukb-b-5192	Time spent watching television (TV)																					0.00515958	0.0897117	0.954137	1.66134
ukb-b-5237	Coffee intake																					0.107608	0.0704912	0.126876	2.35555
ukb-b-5779	Alcohol intake frequency.																					-0.105345	0.050191	0.035828	1.46357
ukb-b-6458	Mouth/teeth dental problems: Mouth ulcers																					0.10899	0.144603	0.451019	3.74416
ukb-b-6591	Age first had sexual intercourse																					-0.109969	0.0582841	0.0591904	2.04011
ukb-b-8121	Salt added to food																					0.0981533	0.0592517	0.0976108	2.98784
ebi-a-GCST006097	Moderate to vigorous physical activity levels																													0.056803	0.0637672	0.373043	1.70074
ebi-a-GCST006867	Type 2 diabetes																													0.0217603	0.00943203	0.0210513	6.90557
GRAPPLE_1e-05
ebi-a-GCST90029070	C-reactive protein levels	-0.0120184	0.00984515	0.222182	138.209	-0.0222483	0.0105629	0.0351818	64.6321	-0.0117088	0.0166867	0.482876	28.9696	-0.0124281	0.0162537	0.444491	27.1623	-0.00175939	0.0164208	0.914675	24.8597	-0.287907	9.51009	0.975849	12.6325	-0.0123848	0.0158325	0.434075	38.7487	-0.0257644	0.0186447	0.167015	26.8108
ukb-b-19953	Body mass index (BMI)					0.103937	0.0121937	1.54282e-17	48.9829	0.190076	0.0301861	3.03813e-10	11.5698	0.198693	0.0300897	4.01928e-11	10.9623					10.0174	330.013	0.975784	4.14698	0.178422	0.0214316	8.41702e-17	18.1337	0.265525	0.0346765	1.90048e-14	9.25913
ieu-a-1239	Years of schooling									0.0447901	0.0604601	0.458802	5.60132	0.143142	0.0624374	0.0218732	5.49237					-27.0969	865.542	0.975025	1.72261	0.0978752	0.0385576	0.0111356	8.96615	0.383733	0.0672741	1.17011e-08	4.90107
ebi-a-GCST90002412	Low density lipoprotein cholesterol levels									-0.0216959	0.0116579	0.062738	28.2884					-0.031787	0.0102664	0.00196009	41.8457	1.23557	41.21	0.976081	12.3325					-0.0323618	0.0153113	0.0345506	23.3777
ieu-b-111	triglycerides									-0.010862	0.0187738	0.562878	26.6168	0.0149208	0.0182846	0.414484	24.884	0.0282037	0.0182703	0.122662	21.2636	-2.36296	74.439	0.974676	6.72857					-0.0078577	0.0208472	0.706234	21.7558
ieu-b-38	systolic blood pressure									-0.0276	0.00660084	2.8987e-05	13.6688	0.000798383	0.0075129	0.91537	14.8572					-1.29426	41.4664	0.9751	10.4186					0.0074132	0.00720348	0.303427	12.9792
ieu-b-39	diastolic blood pressure									0.0489307	0.0115005	2.09372e-05	13.9288	0.00112017	0.0132438	0.932595	14.3134	0.00345096	0.00273807	0.207538	12.2112	2.22722	71.7191	0.975226	11.8251	0.00796407	0.00189154	2.5497e-05	26.8826	-0.00771223	0.0124788	0.536557	13.3935
ukb-b-13246	Childhood sunburn occasions									0.0368465	0.0228071	0.106188	11.2986	0.0270592	0.0223424	0.225852	11.1506					3.50799	110.914	0.974769	2.59764					0.0181484	0.0282521	0.520631	9.61951
ebi-a-GCST90025965	Urate levels									0.00039072	0.0117575	0.97349	20.1064	0.00139437	0.0131127	0.915315	19.5003	0.00684386	0.0200903	0.733364	22.0513	1.48553	47.3178	0.974955	15.6498	0.00224553	0.00974187	0.817701	38.5751	0.00323869	0.0151039	0.830214	21.6949
ukb-b-18103	Pulse rate, automated reading									-0.190464	0.0384197	7.14231e-07	12.0891	-0.0172546	0.0441095	0.695667	12.0002					-4.15047	131.353	0.974793	9.27261					-0.0324937	0.0407273	0.424965	11.6469
ebi-a-GCST90013998	Urea levels (UKB data field 30670)									0.0604961	0.0315354	0.055066	8.93531	0.0521814	0.0424843	0.219353	7.87166	0.0807751	0.0269241	0.00269889	9.57459	-5.28743	173.373	0.97567	7.08731					0.116008	0.0313397	0.000214227	9.15016
ebi-a-GCST90014010	Phosphate levels (UKB data field 30810)									-0.0779601	0.027653	0.00481399	9.6053	-0.0112047	0.028334	0.692511	9.21011					-0.260413	4.03513	0.948543	9.0345					-0.0508602	0.0284811	0.0741398	9.37779
ebi-a-GCST007430	Peak expiratory flow									-0.00758409	0.0333906	0.820321	6.91634	0.0273653	0.0329308	0.405977	6.97566					-3.3448	108.509	0.975409	5.40682					0.00282372	0.0321174	0.929941	6.8962
ebi-a-GCST90018819	Cholelithiasis									0.0124965	0.00868512	0.150195	5.02261									-0.0203324	0.489257	0.966851	4.04579					-0.00363936	0.00904272	0.687343	4.94747
ebi-a-GCST90002396	Mean reticulocyte volume									-0.0069558	0.0107179	0.516344	51.5654	0.00035246	0.0104977	0.973216	52.5079					-0.188775	5.47222	0.972481	32.1448					-0.000768461	0.0110905	0.944759	50.4806
ebi-a-GCST90002380	Basophil percentage of white cells									-0.0284593	0.0293965	0.332986	7.76629									0.352617	12.2663	0.977066	6.79414					-0.0183042	0.0331605	0.580957	6.83492
ebi-a-GCST90014013	Testosterone levels (UKB data field 30850)									-0.210573	0.0549842	0.000128304	7.2495	-0.144724	0.0483393	0.00275419	6.95444					-2.60668	78.9296	0.973654	5.73842					-0.0769723	0.0597953	0.198003	6.58326
ebi-a-GCST90014004	Gamma glutamyltransferase levels (UKB data field 30730)									-0.0168004	0.0186801	0.368452	29.8506	-0.0316219	0.0182808	0.0836681	31.4514					1.03702	34.5635	0.976064	20.5189	-0.0549007	0.0139998	8.79899e-05	49.0445	-0.0543055	0.0201976	0.00717285	24.6838
ebi-a-GCST90029009	Waist-hip ratio									0.107442	0.0338585	0.00150738	9.25453	0.0715813	0.0294705	0.015144	9.21696	-0.019761	0.0405225	0.625793	7.89743	1.92581	60.4059	0.974567	7.73521					0.233015	0.0386921	1.71978e-09	7.61829
ebi-a-GCST90013994	Apolipoprotein B levels (UKB data field 30640)													-0.0294486	0.0120429	0.014473	22.6929
ebi-a-GCST90038637	Hypothyroidism or myxedema													-0.151882	0.259214	0.557921	5.5958
ebi-a-GCST90103634	Estimated glomerular filtration rate (creatinine)													-0.0850184	0.194654	0.66228	13.9855
ebi-a-GCST90002298	Eosinophil counts																	-0.0266643	0.0148817	0.0731724	29.5976
ieu-b-5107	Comparative body size at age 10, Males and Females																	0.137954	0.0581502	0.0176738	6.519	-7.76099	267.2	0.976828	3.87509
ebi-a-GCST90029025	Basal metabolic rate																	-0.262332	0.0485163	6.40569e-08	48.8242
ukb-b-19921	Impedance of whole body																	-0.180485	0.0586156	0.00207604	14.9706
ebi-a-GCST90029033	Skin pigmentation																	0.0321359	0.0310012	0.299922	29.2613	-5.33845	171.421	0.975156	2.38745
ebi-a-GCST90025966	Gamma glutamyl transferase levels																	-0.0454425	0.017809	0.0107213	38.4494
ebi-a-GCST90025989	Insulin-like growth factor 1 levels																	0.00244151	0.0164825	0.882242	23.1696
ebi-a-GCST90025948	Serum phosphate levels																	-0.0550648	0.024251	0.02317	13.4118
ebi-a-GCST90012112	Total testosterone levels																	0.0612054	0.0191192	0.00136828	8.80665
ebi-a-GCST90018926	Type 2 diabetes																	0.0410496	0.0121192	0.00070625	6.46938
ebi-a-GCST90013405	Liver enzyme levels (alanine transaminase)																	0.210831	0.239158	0.378016	13.3706
ebi-a-GCST90013996	Aspartate aminotransferase levels (UKB data field 30650)																	-0.0229041	0.0382256	0.549052	14.2869
ieu-a-31	Inflammatory bowel disease																					0.521193	16.4324	0.974697	2.15948
ebi-a-GCST90029014	Smoking status																					23.6127	806.703	0.976649	1.97672					0.287112	0.114614	0.0122439	2.58205
ieu-b-73	Alcoholic drinks per week																					-40.7222	1426.43	0.977225	1.2427
ukb-b-13378	Birth weight																					-3.94298	119.165	0.973604	3.44653
ebi-a-GCST90038616	Asthma																					-15.2774	487.9	0.97502	3.8034
ebi-a-GCST011494	Daytime nap																					2.56465	81.2893	0.974831	2.65405
ukb-b-5192	Time spent watching television (TV)																					-25.2003	786.643	0.974444	1.66134
ukb-b-5237	Coffee intake																					-8.50314	272.177	0.975077	2.35555
ukb-b-5779	Alcohol intake frequency.																					-18.8959	666.763	0.977391	1.46357
ukb-b-6458	Mouth/teeth dental problems: Mouth ulcers																					-10.7308	339.235	0.974765	3.74416
ukb-b-6591	Age first had sexual intercourse																					6.88599	221.205	0.975166	2.04011
ukb-b-8121	Salt added to food																					1.11339	33.2062	0.973252	2.98784
ebi-a-GCST90012877	Alzheimer's disease or family history of Alzheimer's disease																					0.0916119	2.67858	0.972716	3.08151
ebi-a-GCST90092852	Phospholipid levels in large HDL																					-1.18435	36.1158	0.97384	3.90565
ebi-a-GCST006250	Intelligence																					10.6953	335.722	0.974586	1.74913
ebi-a-GCST90013534	Rheumatoid arthritis																					-1.9977	62.4087	0.974464	2.06772
ebi-a-GCST90096929	Water consumption																					-4.62933	146.872	0.974855	2.42641
ebi-a-GCST006867	Type 2 diabetes																													0.0186146	0.0115297	0.106422	6.90557
ebi-a-GCST006097	Moderate to vigorous physical activity levels																													0.421943	0.128121	0.000990173	1.70074
MRBEE_5e-08_pleio_0
ebi-a-GCST90029070	C-reactive protein levels	-0.00554336	0.0131702	0.673828	138.209	-0.0106181	0.0132647	0.423435	64.6321	-0.0193438	0.0274629	0.481207	28.9696	-0.0210546	0.0272862	0.440339	27.1623	0.0331523	0.198479	0.867345	24.8597	0.00480276	0.0256572	0.851512	12.6325	-0.00950421	0.0236822	0.688182	38.7487	-0.0325911	0.0304496	0.284471	26.8108
ukb-b-19953	Body mass index (BMI)					0.119229	0.01863	1.55581e-10	48.9829	0.198048	0.0356295	2.72037e-08	11.5698	0.202803	0.0358854	1.5915e-08	10.9623					0.126668	0.106408	0.233892	4.14698	0.182681	0.0293278	4.69561e-10	18.1337	0.181294	0.04016	6.35269e-06	9.25913
ieu-a-1239	Years of schooling									0.0682411	0.0596816	0.252865	5.60132	0.091945	0.0634509	0.147317	5.49237					0.0210417	0.322763	0.948021	1.72261	0.0852128	0.0401808	0.033944	8.96615	0.160144	0.0683655	0.0191568	4.90107
ebi-a-GCST90002412	Low density lipoprotein cholesterol levels									-0.0440249	0.0166921	0.00835286	28.2884					-0.0509729	0.0186204	0.00619124	41.8457	-0.0261782	0.0205685	0.203113	12.3325					-0.049907	0.0220387	0.0235422	23.3777
ieu-b-111	triglycerides									0.0207919	0.0263046	0.429276	26.6168	0.0187476	0.0242542	0.439542	24.884	0.0728083	0.183273	0.691171	21.2636	-0.030447	0.0371248	0.412145	6.72857					0.0164968	0.0291517	0.571465	21.7558
ieu-b-38	systolic blood pressure									-0.00625627	0.00343199	0.0683141	13.6688	-0.00443035	0.00335951	0.187253	14.8572					-0.000746973	0.00485188	0.877645	10.4186					-0.00333014	0.00362612	0.358421	12.9792
ieu-b-39	diastolic blood pressure									0.0116849	0.00614689	0.0573088	13.9288	0.00896821	0.00616692	0.145878	14.3134	0.0043041	0.0113868	0.705438	12.2112	0.00282491	0.0082169	0.731002	11.8251	0.00748375	0.0029601	0.0114645	26.8826	0.00805235	0.00652929	0.217477	13.3935
ukb-b-13246	Childhood sunburn occasions									0.0118365	0.0329544	0.719462	11.2986	0.00996477	0.034227	0.770946	11.1506					0.0320214	0.173672	0.853717	2.59764					0.0101786	0.0378275	0.787869	9.61951
ebi-a-GCST90025965	Urate levels									0.00135609	0.0115773	0.906754	20.1064	0.00130423	0.0131972	0.921276	19.5003	0.0405922	0.319143	0.898789	22.0513	0.0161935	0.0353596	0.646976	15.6498	0.00379841	0.0219191	0.862422	38.5751	0.00333605	0.0221644	0.880359	21.6949
ukb-b-18103	Pulse rate, automated reading									-0.050691	0.0338587	0.134358	12.0891	-0.0462938	0.0331567	0.16265	12.0002					-0.0041588	0.0462278	0.928316	9.27261					-0.0483404	0.0350438	0.167763	11.6469
ebi-a-GCST90013998	Urea levels (UKB data field 30670)									0.084046	0.0344306	0.0146457	8.93531	0.0646377	0.0379813	0.0887875	7.87166	0.03445	0.156904	0.826213	9.57459	0.0288944	0.0460202	0.530093	7.08731					0.0503779	0.0340653	0.139177	9.15016
ebi-a-GCST90014010	Phosphate levels (UKB data field 30810)									-0.0704245	0.0347667	0.0428028	9.6053	-0.0719169	0.0417993	0.0853363	9.21011					-0.0790442	0.0429741	0.0658646	9.0345					-0.0617804	0.0354235	0.08115	9.37779
ebi-a-GCST007430	Peak expiratory flow									0.0597662	0.0455013	0.189013	6.91634	0.047739	0.0457302	0.296519	6.97566					0.0413633	0.0604317	0.493682	5.40682					0.039786	0.0423911	0.347964	6.8962
ebi-a-GCST90018819	Cholelithiasis									0.00971827	0.0196444	0.620806	5.02261									-0.00159719	0.0263186	0.951609	4.04579					0.00112314	0.0126449	0.929224	4.94747
ebi-a-GCST90002396	Mean reticulocyte volume									-0.00551042	0.0118169	0.640989	51.5654	0.000881735	0.0115604	0.939203	52.5079					-0.00073896	0.0129109	0.954358	32.1448					-0.0023433	0.013195	0.859045	50.4806
ebi-a-GCST90002380	Basophil percentage of white cells									-0.022249	0.0466796	0.633624	7.76629									-0.00674661	0.0475525	0.887177	6.79414					0.0177932	0.0539152	0.741384	6.83492
ebi-a-GCST90014013	Testosterone levels (UKB data field 30850)									-0.0987945	0.0717041	0.168263	7.2495	-0.0884642	0.0710386	0.213022	6.95444					-0.122487	0.0649125	0.0591664	5.73842					-0.143726	0.0584447	0.0139253	6.58326
ebi-a-GCST90014004	Gamma glutamyltransferase levels (UKB data field 30730)									-0.0481608	0.0224652	0.032049	29.8506	-0.0301223	0.0213929	0.159116	31.4514					-0.0206059	0.0265851	0.438287	20.5189	-0.0433882	0.0183504	0.0180581	49.0445	-0.0442512	0.0245346	0.0712897	24.6838
ebi-a-GCST90029009	Waist-hip ratio									0.167298	0.0715538	0.0193831	9.25453	0.137778	0.076585	0.0720155	9.21696	-0.0115051	0.0653091	0.860166	7.89743	0.105964	0.0774921	0.171494	7.73521					0.145689	0.05513	0.00822595	7.61829
ebi-a-GCST90013994	Apolipoprotein B levels (UKB data field 30640)													-0.0394459	0.0163469	0.0158196	22.6929
ebi-a-GCST90038637	Hypothyroidism or myxedema													-0.358545	0.266577	0.178627	5.5958
ebi-a-GCST90103634	Estimated glomerular filtration rate (creatinine)													0.0256128	0.213183	0.904368	13.9855
ebi-a-GCST90002298	Eosinophil counts																	-0.0322316	0.0362208	0.373539	29.5976
ieu-b-5107	Comparative body size at age 10, Males and Females																	0.169574	0.0981547	0.084056	6.519	0.0494309	0.153683	0.747724	3.87509
ebi-a-GCST90029025	Basal metabolic rate																	-0.166907	0.0821157	0.0420951	48.8242
ukb-b-19921	Impedance of whole body																	-0.00678437	0.308378	0.982448	14.9706
ebi-a-GCST90029033	Skin pigmentation																	0.0428623	0.0524674	0.413967	29.2613	0.00735524	0.181789	0.967726	2.38745
ebi-a-GCST90025966	Gamma glutamyl transferase levels																	-0.151182	0.385727	0.695102	38.4494
ebi-a-GCST90025989	Insulin-like growth factor 1 levels																	0.119932	0.329892	0.716193	23.1696
ebi-a-GCST90025948	Serum phosphate levels																	0.17838	0.663538	0.788059	13.4118
ebi-a-GCST90012112	Total testosterone levels																	0.0675473	0.0766904	0.378437	8.80665
ebi-a-GCST90018926	Type 2 diabetes																	0.0348525	0.0283802	0.219425	6.46938
ebi-a-GCST90013405	Liver enzyme levels (alanine transaminase)																	0.342638	1.77112	0.8466	13.3706
ebi-a-GCST90013996	Aspartate aminotransferase levels (UKB data field 30650)																	0.0348726	0.0662953	0.598875	14.2869
ieu-a-31	Inflammatory bowel disease																					0.00572675	0.0171409	0.738305	2.15948
ebi-a-GCST90029014	Smoking status																					0.0963379	0.389102	0.804451	1.97672					0.117232	0.139073	0.399253	2.58205
ieu-b-73	Alcoholic drinks per week																					-0.879267	1.08678	0.418484	1.2427
ukb-b-13378	Birth weight																					-0.066325	0.134785	0.622664	3.44653
ebi-a-GCST90038616	Asthma																					-0.0172075	0.257283	0.946676	3.8034
ebi-a-GCST011494	Daytime nap																					0.23685	0.245417	0.334499	2.65405
ukb-b-5192	Time spent watching television (TV)																					0.101792	0.295334	0.730345	1.66134
ukb-b-5237	Coffee intake																					0.203752	0.190005	0.28356	2.35555
ukb-b-5779	Alcohol intake frequency.																					-0.49709	0.522252	0.341189	1.46357
ukb-b-6458	Mouth/teeth dental problems: Mouth ulcers																					0.0643565	0.225258	0.775107	3.74416
ukb-b-6591	Age first had sexual intercourse																					-0.250163	0.212692	0.239524	2.04011
ukb-b-8121	Salt added to food																					0.140457	0.119984	0.241747	2.98784
ebi-a-GCST90012877	Alzheimer's disease or family history of Alzheimer's disease																					0.023696	0.0197509	0.23024	3.08151
ebi-a-GCST90092852	Phospholipid levels in large HDL																					-0.0476383	0.0545106	0.382157	3.90565
ebi-a-GCST006250	Intelligence																					0.0995503	0.205503	0.628087	1.74913
ebi-a-GCST90013534	Rheumatoid arthritis																					-0.0403241	0.0360049	0.26273	2.06772
ebi-a-GCST90096929	Water consumption																					0.0178197	0.0669937	0.790247	2.42641
ebi-a-GCST006867	Type 2 diabetes																													0.0230901	0.0162285	0.15479	6.90557
ebi-a-GCST006097	Moderate to vigorous physical activity levels																													0.0662123	0.171657	0.699701	1.70074
MRBEE_5e-08_pleio_0.05
ebi-a-GCST90029070	C-reactive protein levels	-0.0122166	0.0113099	0.280067	138.209	-0.0195604	0.011956	0.101832	64.6321	-0.0187567	0.0219473	0.392757	28.9696	-0.0218145	0.0209217	0.2971	27.1623	0.0663158	1.03693	0.949007	24.8597	0.0140274	0.0263132	0.593969	12.6325	-0.0136543	0.0180743	0.449976	38.7487	-0.0250913	0.0261156	0.336665	26.8108
ukb-b-19953	Body mass index (BMI)					0.120308	0.0176055	8.28367e-12	48.9829	0.168653	0.0350196	1.46486e-06	11.5698	0.175932	0.0353264	6.35268e-07	10.9623					0.11794	0.106134	0.266468	4.14698	0.172428	0.0290934	3.09081e-09	18.1337	0.1858	0.0356148	1.81903e-07	9.25913
ieu-a-1239	Years of schooling									0.0661676	0.0500115	0.18582	5.60132	0.112874	0.0573236	0.0489448	5.49237					-0.102377	0.325896	0.753414	1.72261	0.0995465	0.0356459	0.00522788	8.96615	0.160914	0.0586567	0.0060821	4.90107
ebi-a-GCST90002412	Low density lipoprotein cholesterol levels									-0.0311486	0.0120866	0.00996255	28.2884					-0.000439449	0.207721	0.998312	41.8457	-0.0195856	0.0203554	0.335957	12.3325					-0.0227609	0.0138495	0.100291	23.3777
ieu-b-111	triglycerides									0.014906	0.0244864	0.542691	26.6168	0.0255922	0.0236464	0.279125	24.884	0.0868988	1.00909	0.931374	21.2636	-0.0307187	0.0346047	0.3747	6.72857					-0.00359123	0.0231078	0.876496	21.7558
ieu-b-38	systolic blood pressure									-0.00603312	0.00307266	0.0495899	13.6688	-0.00448473	0.00313055	0.151981	14.8572					-0.00244888	0.0042762	0.566864	10.4186					-0.00278925	0.00310675	0.369292	12.9792
ieu-b-39	diastolic blood pressure									0.0105185	0.0056001	0.0603451	13.9288	0.00918325	0.00587309	0.117908	14.3134	0.00253497	0.0151344	0.866978	12.2112	0.00299493	0.00791661	0.705201	11.8251	0.00857142	0.00250938	0.000636056	26.8826	0.00581734	0.00563506	0.301909	13.3935
ukb-b-13246	Childhood sunburn occasions									0.0183959	0.0337617	0.585841	11.2986	0.0127741	0.0348583	0.714023	11.1506					0.0608651	0.194108	0.753852	2.59764					0.0163816	0.0427776	0.701758	9.61951
ebi-a-GCST90025965	Urate levels									0.00114463	0.0103466	0.911911	20.1064	0.00145993	0.0150333	0.922636	19.5003	-0.00694982	0.255426	0.978293	22.0513	0.00626873	0.0349709	0.857737	15.6498	-0.000132714	0.0149873	0.992935	38.5751	0.000589913	0.0141571	0.966762	21.6949
ukb-b-18103	Pulse rate, automated reading									-0.0703993	0.030152	0.0195532	12.0891	-0.0599068	0.0304595	0.0492098	12.0002					-0.00703152	0.0457087	0.877741	9.27261					-0.0862337	0.0290031	0.00294658	11.6469
ebi-a-GCST90013998	Urea levels (UKB data field 30670)									0.080483	0.0260047	0.0019685	8.93531	0.0389417	0.0340024	0.252101	7.87166	0.0015514	0.176707	0.992995	9.57459	0.0329437	0.044264	0.456722	7.08731					0.0565866	0.0263063	0.0314708	9.15016
ebi-a-GCST90014010	Phosphate levels (UKB data field 30810)									-0.0714592	0.033318	0.0319719	9.6053	-0.0486201	0.0325197	0.134889	9.21011					-0.0628018	0.0336261	0.061811	9.0345					-0.0605058	0.0339445	0.0746693	9.37779
ebi-a-GCST007430	Peak expiratory flow									0.0201773	0.0374712	0.590249	6.91634	0.0216838	0.0403343	0.590852	6.97566					0.0229969	0.0568833	0.686005	5.40682					0.00519879	0.0349466	0.88174	6.8962
ebi-a-GCST90018819	Cholelithiasis									0.010058	0.0188749	0.594116	5.02261									-0.00405885	0.0250058	0.871057	4.04579					0.0010141	0.0082303	0.901937	4.94747
ebi-a-GCST90002396	Mean reticulocyte volume									-0.00732506	0.0106941	0.493368	51.5654	-0.00111902	0.0113719	0.921613	52.5079					-0.00446377	0.0121187	0.712621	32.1448					-0.00346161	0.0116946	0.767229	50.4806
ebi-a-GCST90002380	Basophil percentage of white cells									-0.047277	0.0336714	0.160298	7.76629									-0.00572803	0.047495	0.904006	6.79414					-0.0281136	0.037582	0.454423	6.83492
ebi-a-GCST90014013	Testosterone levels (UKB data field 30850)									-0.13345	0.0610662	0.0288646	7.2495	-0.121854	0.0579734	0.0355624	6.95444					-0.096076	0.0641562	0.134254	5.73842					-0.145143	0.0536766	0.0068504	6.58326
ebi-a-GCST90014004	Gamma glutamyltransferase levels (UKB data field 30730)									-0.0344131	0.0174496	0.0485934	29.8506	-0.0218307	0.0173587	0.208528	31.4514					-0.0130651	0.0250135	0.601447	20.5189	-0.0395794	0.0158328	0.0124249	49.0445	-0.0308177	0.018359	0.0932262	24.6838
ebi-a-GCST90029009	Waist-hip ratio									0.144219	0.0422835	0.000647823	9.25453	0.0914095	0.0431384	0.0340919	9.21696	0.00196124	0.0776359	0.979846	7.89743	0.0838475	0.0712986	0.239593	7.73521					0.17924	0.0423615	2.32444e-05	7.61829
ebi-a-GCST90013994	Apolipoprotein B levels (UKB data field 30640)													-0.0378426	0.0151575	0.0125382	22.6929
ebi-a-GCST90038637	Hypothyroidism or myxedema													-0.340455	0.248773	0.171144	5.5958
ebi-a-GCST90103634	Estimated glomerular filtration rate (creatinine)													-0.0258502	0.200246	0.897285	13.9855
ebi-a-GCST90002298	Eosinophil counts																	-0.0168766	0.104716	0.871964	29.5976
ieu-b-5107	Comparative body size at age 10, Males and Females																	-0.000689265	0.611488	0.999101	6.519	0.0152094	0.155918	0.922292	3.87509
ebi-a-GCST90029025	Basal metabolic rate																	-0.0324344	0.293762	0.912084	48.8242
ukb-b-19921	Impedance of whole body																	0.115963	1.9901	0.953534	14.9706
ebi-a-GCST90029033	Skin pigmentation																	0.00611815	0.0764522	0.936217	29.2613	-0.0290704	0.195364	0.88171	2.38745
ebi-a-GCST90025966	Gamma glutamyl transferase levels																	-0.31883	4.19231	0.939378	38.4494
ebi-a-GCST90025989	Insulin-like growth factor 1 levels																	0.123364	1.71187	0.942551	23.1696
ebi-a-GCST90025948	Serum phosphate levels																	0.0776577	0.474521	0.870003	13.4118
ebi-a-GCST90012112	Total testosterone levels																	0.00756749	0.236863	0.974513	8.80665
ebi-a-GCST90018926	Type 2 diabetes																	0.0038743	0.144127	0.978555	6.46938
ebi-a-GCST90013405	Liver enzyme levels (alanine transaminase)																	0.9803	14.1183	0.944643	13.3706
ebi-a-GCST90013996	Aspartate aminotransferase levels (UKB data field 30650)																	0.0158916	0.127088	0.900489	14.2869
ieu-a-31	Inflammatory bowel disease																					0.00559923	0.0156931	0.721244	2.15948
ebi-a-GCST90029014	Smoking status																					0.0983741	0.386186	0.79893	1.97672					0.0015884	0.127289	0.990044	2.58205
ieu-b-73	Alcoholic drinks per week																					-0.901231	1.0827	0.405186	1.2427
ukb-b-13378	Birth weight																					-0.149728	0.0742831	0.0438376	3.44653
ebi-a-GCST90038616	Asthma																					-0.124832	0.234083	0.593839	3.8034
ebi-a-GCST011494	Daytime nap																					0.0819388	0.194942	0.674248	2.65405
ukb-b-5192	Time spent watching television (TV)																					0.0798705	0.28656	0.780459	1.66134
ukb-b-5237	Coffee intake																					0.214997	0.17662	0.223496	2.35555
ukb-b-5779	Alcohol intake frequency.																					-0.472523	0.517546	0.361239	1.46357
ukb-b-6458	Mouth/teeth dental problems: Mouth ulcers																					0.0955049	0.240354	0.691108	3.74416
ukb-b-6591	Age first had sexual intercourse																					-0.229295	0.19216	0.23277	2.04011
ukb-b-8121	Salt added to food																					0.112903	0.117236	0.335526	2.98784
ebi-a-GCST90012877	Alzheimer's disease or family history of Alzheimer's disease																					0.0229495	0.0201283	0.25422	3.08151
ebi-a-GCST90092852	Phospholipid levels in large HDL																					-0.0359188	0.0564353	0.524476	3.90565
ebi-a-GCST006250	Intelligence																					0.159157	0.18799	0.397203	1.74913
ebi-a-GCST90013534	Rheumatoid arthritis																					-0.0465679	0.0354996	0.189592	2.06772
ebi-a-GCST90096929	Water consumption																					0.0402186	0.0595973	0.499778	2.42641
ebi-a-GCST006867	Type 2 diabetes																													0.023645	0.0148166	0.110522	6.90557
ebi-a-GCST006097	Moderate to vigorous physical activity levels																													0.116136	0.154826	0.453189	1.70074
